# Isolation of the first cultured representative from a deep-branching phylum in serpentinite-hosted ecosystems

**DOI:** 10.1101/2025.11.21.689855

**Authors:** Ge Liu, Jie Zhu, Ying Sun, Rui Liu, Yaru Gu, Shuai Yuan, Hongliang Wang, Mengna Li, Haibin Qi, Quancai Peng, Shimei Wu, Chaomin Sun

## Abstract

Serpentinization drives abiotic synthesis of organics (e.g., hydrocarbon) potentially conducive to the emergence of life, making serpentinite-hosted systems and associated microbial community key windows into nature of life’s origin. Although cultivation-independent studies uncovered the *Candisdatus* Bipolaricaulota widely distributed in serpentinizing environments, cultivation of this phylum has been unsuccessful. Here we cultured the first pure strain, J31, of *Ca.* Bipolaricaulota from the Lost City hydrothermal field, a well-characterized marine serpentinite system, using hydrocarbons as the primary nutrient source. As an early-branching bacterial lineage, strain J31 exhibits an unusual morphology composed of a central rod and elongated Toga-like extensions at both ends, and divides by binary fission. Strain J31 absorbs hexadecane through Toga ends via coordinated processes resembling inhalation and swallowing, after which hexadecane is efficiently transported to the central rod in the vesicle-like structures and subsequently converted into membrane lipids to support Toga synthesis and cellular growth. Hydrocarbon-degrading capability is widespread among the globally distributed members of *Ca.* Bipolaricaulota. Strain J31 colonizes serpentine minerals, facilitating the utilization of hydrocarbons derived from serpentines and promoting the release of soluble iron and silicon, thereby linking microbial activity to geochemical cycling. Thus, our study presents a novel strategy for cultivating deep-branching bacteria and offers insights into the metabolic foundations of early life on Earth—and potentially on other rocky planets undergoing serpentinization.

## Supplementary tables for "Isolation of the first cultured representative from a deep-branching phylum in serpentinite-hosted ecosystems"

### Sheet: Supplementary Table 2
Table S2. List of genomes representing Ca. Bipolaricaulota used for global distribution analysis.
BioSample	Isolation source	Geographic location	Latitude and longitude	Classification
SAMD00883816	Hot spring	Japan:Akita Prefecture, Daisen City, Kowakubi hot spring	39.56 N 140.28 E	Hot spring
SAMN47539350	Hot spring sediment	Russia: Kamchatka, caldera Uzon	54.50 N 160.01 E	Hot spring
SAMN45833162	hot spring water	China:Tibet	30.07 N 95.04 E	Hot spring
SAMN41086189	neutral hot spring	Malaysia: Selangor, Hulu Langat, Dusun Tua	3.14 N 101.83 E	Hot spring
SAMN37334168	alkaline hot spring	Malaysia: Sungkai, Perak	4.00 N 101.39 E	Hot spring
SAMN32179856	hot spring sediment	USA: Yellowstone National Park	44.45 N 110.43 W	Hot spring
SAMN35178153	hot springs sediment	China: Tengchong	25.44 N 98.44 E	Hot spring
SAMN20023700	hot spring sediment	Canada:Terrace, Lakelse Hot Spring	54.36 N 128.54 W	Hot spring
SAMN09639785	hot spring sediment	China:Jinze hot spring	25.44 N 98.46 E	Hot spring
SAMD00697491	Hot spring sediment	Costa Rica:Santa Lucia Hot Spring, 57C	10.29 N 84.97 W	Hot spring
SAMD00695707	Hot spring water	South Africa:Limpopo	22.53 S 30.68 E	Hot spring
SAMD00695662	Hot spring water	South Africa:Tshipise	22.61 S 30.17 E	Hot spring
SAMD00694482	Hot spring sediment	USA:Sandy's Spring West	40.65 N 119.37 W	Hot spring
SAMD00694439	Hot spring sediment	USA:Little Hot Creek 4	37.69 N 118.84 W	Hot spring
SAMD00693579	Hot spring sediment	Russia:Kamchatka, Uzon Caldera	54.50 N 159.97 E	Hot spring
SAMD00693244	Hot spring sediment	USA:Great Boiling Springs, Gerlach, Nevada	40.66 N 119.37 W	Hot spring
SAMD00693163	Hot spring	India:Chattisgarh	23.69 N 83.68 E	Hot spring
SAMD00692923	Hot spring sediment	Russia:Kunashir Island	43.99 N 145.65 E	Hot spring
SAMN40405810	landfill	USA: California	34.04 N 117.90 W	Landfill
SAMN36910826	landfill	Canada: Ontario	43.43 N 80.58 W	Landfill
SAMN32734779	landfill	USA	38.96 N 75.67 W	Landfill
SAMN47248245	hypersaline lake	Mexico: Cuatro Cienegas	26.83 N 102.02 W	Saline lake
SAMN37758135	saline lake sediment	China: Tianshan Mountain, Xinjiang, Barkol Lake	43.59 N 92.72 E	Saline lake
SAMN38146043	Salt Lake	USA: Great Salt Lake	41.44 N 112.67 W	Saline lake
SAMN19270134	salty sediments	USA: Utah Bonneville Salt Flats	40.76 N 113.90 W	Saline lake
SAMN18613381	saline spring sediment	Canada:Nunavut	79.41 N 90.72 W	Saline lake
SAMN19006031	saline lake water	Russia: Republic of Khakassia, Shirinsky District, Lake Shunet	54.25 N 90.13 E	Saline lake
SAMN08575002	soda lake alkaline	Russia: Kulunda Steppe	51.66 N 79.79 E	Saline lake
SAMN46305663	Saline water lake sediment	Australia: Lake Weyba, Sunshine Coast	26.44 S 153.06 E	Saline lake
SAMD00705767	Brackish water	Bulgaria:Black Sea	43.17 N 29.00 E	Saline lake
SAMD00681196	Hypersaline lake sediment	USA:California	33.42 N 115.92 W	Saline lake
SAMD00674827	Brackish lake sediment	Romania:Tekirghiol	44.06N 28.61 E	Saline lake
SAMD00673916	Salt marsh sediment	USA:Massachusetts	42.76 N 70.89 W	Saline lake
SAMD00668261	Saline lake water	Russia:Republic of Khakassia, Shirinsky District, Lake Shunet	54.25 N 90.13 E	Saline lake
SAMD00718099	Antarctic saline lake	Antarctica:Ace Lake	68.47 S 78.18 E	Saline lake
SAMN38319666	brine pool	Israel	32.22 N 34.18 E	brine pool
SAMD00885871	subsurface sediment biome	Japan:Aomori, off Shimokita Peninsula	41.18 N 142.20 E	Coastal sea water
SAMN43845192	Marine Intertidal Zone	USA: Maine	43.99 N 69.65 W	Coastal sea water
SAMN29486498	intertidal zone	Australia:Heron Island	23.44 S 151.91 E	Coastal sea water
SAMN38797645	South China Sea sediment	South China Sea	16.12 N 111.28 E	Coastal sea water
SAMEA14074268	coastal sea water	China Weihai	37.56 N 122.12E	Coastal sea water
SAMN16148020	coastal sediments	Sweden: Bothnian Sea	63.48 N 19.83 E	Coastal sea water
SAMEA120085728	Mangrove Sediments across Guangxi, China	Guangxi, China	25.00 N 115.00 E	Coastal sea water
SAMD00705817	Deep subsurface sediment	Atlantic Ocean:Black Sea	44.29 N 34.98 E	Coastal sea water
SAMD00704540	Deep subsurface sediment	Atlantic Ocean:South Atlantic Ocean	27.74 S 14.25 E	Coastal sea water
SAMN38605800	sea water	Paracel Islands: Yongle blue hole	16.53 N 111.77 E	Coastal sea water
SAMN38797312	deep-sea sediment	China: Bashi Channel	22.12 N 119.29 E	Deep-sea sediment
SAMN31357538	deep marine sediment	Mexico: Guaymas Basin, Gulf of California	27.01 N 111.41 W	Deep-sea sediment
SAMN46525099	marine sediment	New Zealand: Hikurangi Subduction Margin	38.72 S 178.61 E	Deep-sea sediment
SAMN35422299	Arctic Mid-Ocean Ridges hydrothermal vent	Atlantic Ocean: Norwegian Sea, Troll Wall vent field	71.25 N 5.81 W	Deep-sea hydrothermal vents
SAMN43446167	Deepsea hydrothermal vents microbial mat	Saudi Arabia: water 'Red Sea'	22.25 N 37.84 E	Deep-sea hydrothermal vents
SAMN27361285	marine hydrothermal vent	Pacific Ocean: Lau Basin	38.96 N 75.67 W	Deep-sea hydrothermal vents
SAMN31249291	Hydrothermal fluid	Turkey: Canakkale, Yenice, Hidirlar koyu	39.84 N 27.18 E	Deep-sea hydrothermal vents
SAMN23474163	hydrothermal fluid	Atlantic Ocean: Lost City hydrothermal field	30.12 N 42.12 W	Deep-sea hydrothermal vents
SAMN18353782	marine hydrothermal sediment	Pacific Ocean: Mexico, Pescadero Basin	23.96 N 108.86 W	Deep-sea hydrothermal vents
SAMN12876739	deep-sea hydrothermal deposit	Pacific Ocean	34.86 S 179.057 E	Deep-sea hydrothermal vents
SAMN06226367	hydrothermal fluid	Pacific Ocean	47.76 N 127.76 W	Deep-sea hydrothermal vents
SAMN09926519	Mid-Cayman Rise Vent Fluids	Atlantic Ocean:Mid Cayman Rise	18.37 N 81.80 W	Deep-sea hydrothermal vents
SAMD00692418	Hydrothermal vent chimney	Pacific Ocean:Juan de Fuca Ridge	47.57 N 129.59W	Deep-sea hydrothermal vents
SAMN35423245	the venting hydrothermal chimney	Atlantic Ocean: Norwegian Sea, Faavne vent field SW area	72.71 N 3.82 E	Deep-sea hydrothermal vents
SAMN18452612	deep sea sediment cold seep	China: South China Sea	22.17 N 119.28 E	Cold seep
SAMN16114780	cold seep marine sediment	Atlantic Ocean: Scotian Basin seep	43.01 N 60.21 W	Cold seep
SAMD00717082	Antarctic basin sediment	Antarctica	66.31 S 140.43 E	Antarctica
SAMD00708432	Antarctic oceanic water	Antarctic Ocean	68.60 S 78.19 E	Antarctica
SAMEA114816166	Freshwater sediment	Denmark	55.25 N 9.53 E	Freshwater
SAMEA6956637	lentic water body	Finland	25.11N 61.21E	Freshwater
SAMEA6954793	lentic water body	Canada	55.23N 77.70W	Freshwater
SAMN30026131	lake sediment	France: Besse-et-Saint-Anastaise, Lac Pavin	45.50 N 2.89 E	Freshwater
SAMN21020587	lake water	Spain: Laguna del Tobar	40.55 N 2.05 W	Freshwater
SAMN17241890	Freshwater sediment biome	USA: Anadarko, OK, Zodletone Spring	34.99 N 98.69 W	Freshwater
SAMN29666088	lake sediment freshwater	Tanzania: TZ and KY border, Lake Jipe	3.63 S 37.76 E	Freshwater
SAMN41877699	groundwater	Canada: Alberta	54.57 N 110.53 W	Groundwater
SAMN29377919	subsurface aquifer	USA:Borehole in Amargosa Valley	36.40 N 116.47W	Groundwater
SAMN39497015	underground water	Sweden: Aspo HRL	57.26 N 16.39 E	Groundwater
SAMN42145561	groundwater	Israel	56.97N 9.27 E	Groundwater
SAMN19298007	groundwater	Sweden	57.26 N 16.39 E	Groundwater
SAMN15435621	groundwater planktonic microbiome	USA: California, Calistoga	38.67 N 122.59 W	Groundwater
SAMN10641986	2.8-km deep subsurface aquifer	Russia: Chazhemto settlement, Tomsk oblast	58.06 N 82.83 E	Groundwater
SAMN40438500	wetland soil	USA: North Dakota	30.32 N 35.15 E	Soil
SAMN37962239	soil	USA	39.53 N 107.78 W	Soil
SAMN37938718	soil Grassland	Finland	63.05 N 21.71 E	Soil
SAMN33143211	terrestrial mud volcano sediment	Russia: Sakhalin, Daginskiye Thermal Springs	52.04 N 143.08 E	Mud volcano
SAMN30986597	aquifer water	Oman: Somail Ophiolite	23.00 N 58.50 E	Serpentine-host environment
SAMN18076619	continental subsurface fracture fluid	USA: Sanford Underground Research Facility, Lead SD, Deep Mine Microbial Observatory	44.35 N 103.76 W	Continental subsurface
SAMN40010374	Urban Wastewater	Denmark	56.97 N 9.27 E	Wastewater
SAMEA4698766	mesophilic sludge digester	Denmark	56.47 N 10.04 E	Wastewater
SAMN38196389	Anaerobic digester sludge Industrial wastewater	Malaysia: Johor	2.32 N 102.98 E	Wastewater
SAMN33867975	Activated sludge of municipal wastewater treatment plants	Japan	34.72 N 135.27 E	Wastewater
SAMN21175195	mesophilic| wastewater treatment plant	USA: Moline, IL	41.26 N 90.30W	Wastewater
SAMN18118929	wastewater	Germany: Goettingen	51.55 N 9.91 E	Wastewater
SAMD00450929	industrial wastewater	Japan	43.02 N 141.42 E	Wastewater
SAMN14541056	full-scale anaerobic digester treating sewage operated at 35 degrees C	USA: Decatur, Illinois	39.84 N 88.95 W	Wastewater
SAMN26856852	Anaerobic digesters	South Korea	35.15 N 128.10 E	Wastewater
SAMEA5279735	human gut	Fiji	16.58S 179.41 E	Human stool
SAMEA117994220	adult jellyfish tissue	Spain	36.53 N 6.21 W	Marine animal tissue
SAMEA117780727	adult sponge tissue	USA Massachusettes | North Falmouth	41.63 N 70.64 W	Marine animal tissue
SAMN15637576	Shengli oilfield at Shandong province	China:Dongying	38.15 N 118.5 E	Oil reservoir
SAMN03445135	oil reservoir sample K3	USA: Alaska, North Slope, Kuparuk formation	70.00 N 149.35 W	Oil reservoir
SAMN06453309	Suncor tailing pond sample	Canada: North Alberta	50.00 N 115.00 W	Tailing pond

### Sheet: Supplementary Table 3
Table S3. List of genomes representing Ca. Bipolaricaulota used for hydrocarbon utilization potential analysis.
GenBank
GCA_001508155.1.faa
GCA_003445465.1.faa
GCA_003485525.1.faa
GCA_003485545.1.faa
GCA_003535305.1.faa
GCA_003545155.1.faa
GCA_003648925.1.faa
GCA_003648965.1.faa
GCA_003648975.1.faa
GCA_003650495.1.faa
GCA_003650505.1.faa
GCA_003650565.1.faa
GCA_004102645.1.faa
GCA_011038595.1.faa
GCA_011041075.1.faa
GCA_011042175.1.faa
GCA_011042375.1.faa
GCA_011042525.1.faa
GCA_011044065.1.faa
GCA_011048635.1.faa
GCA_011052735.1.faa
GCA_011057175.1.faa
GCA_011372235.1.faa
GCA_011372425.1.faa
GCA_011375065.1.faa
GCA_011388625.1.faa
GCA_012961285.1.faa
GCA_012962795.1.faa
GCA_014359265.1.faa
GCA_014360945.1.faa
GCA_014360985.1.faa
GCA_014360995.1.faa
GCA_014361015.1.faa
GCA_014361055.1.faa
GCA_014860495.1.faa
GCA_015661965.1.faa
GCA_016179105.1.faa
GCA_016179115.1.faa
GCA_016196055.1.faa
GCA_016201315.1.faa
GCA_016201405.1.faa
GCA_016930965.1.faa
GCA_017999775.1.faa
GCA_018334595.1.faa
GCA_018334615.1.faa
GCA_018334895.1.faa
GCA_018334915.1.faa
GCA_018334975.1.faa
GCA_018335015.1.faa
GCA_018335255.1.faa
GCA_018335315.1.faa
GCA_018813545.1.faa
GCA_018817505.1.faa
GCA_020350845.1.faa
GCA_021129875.1.faa
GCA_021129895.1.faa
GCA_021129935.1.faa
GCA_021159055.1.faa
GCA_021159105.1.faa
GCA_021159405.1.faa
GCA_021160365.1.faa
GCA_021163015.1.faa
GCA_021163465.1.faa
GCA_021735185.1.faa
GCA_021735245.1.faa
GCA_022683915.1.faa
GCA_022683935.1.faa
GCA_022683945.1.faa
GCA_022683985.1.faa
GCA_022684005.1.faa
GCA_022684025.1.faa
GCA_022684035.1.faa
GCA_023128085.1.faa
GCA_023129405.1.faa
GCA_023129625.1.faa
GCA_023129775.1.faa
GCA_023132545.1.faa
GCA_023132915.1.faa
GCA_023133685.1.faa
GCA_023137295.1.faa
GCA_023139855.1.faa
GCA_023143805.1.faa
GCA_023145675.1.faa
GCA_023512665.1.faa
GCA_024653305.1.faa
GCA_024653345.1.faa
GCA_025057405.1.faa
GCA_025057475.1.faa
GCA_025060395.1.faa
GCA_025060415.1.faa
GCA_025060555.1.faa
GCA_025061735.1.faa
GCA_026390315.1.faa
GCA_026390335.1.faa
GCA_026390345.1.faa
GCA_026390375.1.faa
GCA_026390395.1.faa
GCA_026414955.1.faa
GCA_026417475.1.faa
GCA_026418075.1.faa
GCA_028689235.1.faa
GCA_028697635.1.faa
GCA_028707055.1.faa
GCA_028713255.1.faa
GCA_028713635.1.faa
GCA_028715685.1.faa
GCA_028717845.1.faa
GCA_028719185.1.faa
GCA_029907235.1.faa
GCA_033577865.1.faa
GCA_033579335.1.faa
GCA_033579835.1.faa
GCA_033580035.1.faa
GCA_033580625.1.faa
GCA_033581635.1.faa
GCA_034008145.1.faa
GCA_034658715.1.faa
GCA_034715975.1.faa
GCA_034718095.1.faa
GCA_035341655.1.faa
GCA_035342575.1.faa
GCA_035357625.1.faa
GCA_035384625.1.faa
GCA_035416825.1.faa
GCA_035449725.1.faa
GCA_035451665.1.faa
GCA_035528115.1.faa
GCA_036444465.1.faa
GCA_036448375.1.faa
GCA_036448495.1.faa
GCA_036481415.1.faa
GCA_036507575.1.faa
GCA_036625395.1.faa
GCA_036625785.1.faa
GCA_036626135.1.faa
GCA_036626155.1.faa
GCA_036628535.1.faa
GCA_039630565.1.faa
GCA_040752575.1.faa
GCA_040755175.1.faa
GCA_042218715.1.faa
GCA_042218885.1.faa
GCA_042219045.1.faa
GCA_042579225.1.faa
GCA_042579245.1.faa
GCA_042579305.1.faa
GCA_042579365.1.faa
GCA_042579405.1.faa
GCA_042581135.1.faa
GCA_042581285.1.faa
GCA_042581305.1.faa
GCA_042581325.1.faa
GCA_043817735.1.faa
GCA_046289835.1.faa
GCA_046293845.1.faa
GCA_046483725.1.faa
GCA_046538225.1.faa
GCA_046539545.1.faa
GCA_046540155.1.faa
GCA_046543235.1.faa
GCA_046543285.1.faa
GCA_046545835.1.faa
GCA_046545935.1.faa
GCA_046758705.1.faa
GCA_046760545.1.faa
GCA_046760745.1.faa
GCA_046761025.1.faa
GCA_048620995.1.faa
GCA_048621435.1.faa
GCA_048621815.1.faa
GCA_048622815.1.faa
GCA_048623455.1.faa
GCA_048623835.1.faa
GCA_048623855.1.faa
GCA_048628495.1.faa
GCA_049293955.1.faa
GCA_049643905.1.faa
GCA_049700815.1.faa
GCA_049717355.1.faa
GCA_049970215.1.faa
GCA_049970675.1.faa
GCA_049972715.1.faa
GCA_049975705.1.faa
GCA_050176015.1.faa
GCA_050177095.1.faa
GCA_900465355.1.faa
GCF_000404965.1.faa
GCF_900465355.1.faa
GCF_900768315.1.faa

### Sheet: Supplementary Table 4
Table S4. List of genomes representing Ca. Bipolaricaulota with hydrocarbon degradation genes.
No.	GenBank
1	GCA_001508155.1
2	GCA_003445465.1
3	GCA_003545155.1
4	GCA_003650495.1
5	GCA_003650565.1
6	GCA_011038595.1
7	GCA_011041075.1
8	GCA_011042525.1
9	GCA_011372425.1
10	GCA_011388625.1
11	GCA_012961285.1
12	GCA_012962795.1
13	GCA_014359265.1
14	GCA_014360945.1
15	GCA_014360985.1
16	GCA_014360995.1
17	GCA_014860495.1
18	GCA_015661965.1
19	GCA_016179105.1
20	GCA_016179115.1
21	GCA_016196055.1
22	GCA_016201315.1
23	GCA_016201405.1
24	GCA_016930965.1
25	GCA_018334595.1
26	GCA_018334615.1
27	GCA_018334895.1
28	GCA_018334915.1
29	GCA_018334975.1
30	GCA_018335015.1
31	GCA_018335255.1
32	GCA_018335315.1
33	GCA_018813545.1
34	GCA_018817505.1
35	GCA_020350845.1
36	GCA_021129935.1
37	GCA_021159055.1
38	GCA_021159105.1
39	GCA_021163015.1
40	GCA_022683915.1
41	GCA_022683935.1
42	GCA_022683945.1
43	GCA_022683985.1
44	GCA_022684005.1
45	GCA_022684025.1
46	GCA_022684035.1
47	GCA_023128085.1
48	GCA_023129405.1
49	GCA_023129625.1
50	GCA_023129775.1
51	GCA_023132915.1
52	GCA_023133685.1
53	GCA_023139855.1
54	GCA_023145675.1
55	GCA_023512665.1
56	GCA_024653345.1
57	GCA_025057405.1
58	GCA_025057475.1
59	GCA_025060395.1
60	GCA_025060415.1
61	GCA_025061735.1
62	GCA_026390315.1
63	GCA_026390345.1
64	GCA_026390375.1
65	GCA_026390395.1
66	GCA_026414955.1
67	GCA_026417475.1
68	GCA_028713635.1
69	GCA_029907235.1
70	GCA_034715975.1
71	GCA_034718095.1
72	GCA_036448495.1
73	GCA_036481415.1
74	GCA_036507575.1
75	GCA_036625785.1
76	GCA_036626135.1

### Sheet: Supplementary Table 6
Table S6. List of reference and outgroup genomes used for phylogenomic analysis.
Genome	Resource	Completeness	Contamination	Domain	Phylum	Class	Order	Family	Genus	Species	Representative
GCA_001775755.1	Coleman et al. (2021)	86.58	1.77	Bacteria	Acidobacteriota	Aminicenantia	Aminicenantales	RBG-16-66-30	RBG-16-66-30	RBG-16-66-30 sp001775755
GCA_002436105.1	Coleman et al. (2021)	93.43	0	Bacteria	Acidobacteriota	Aminicenantia	UBA2199	UBA2199	UBA2199	UBA2199 sp002436105
GCF_000226295.1	Coleman et al. (2021)	99.99	0.39	Bacteria	Acidobacteriota	Blastocatellia	Chloracidobacteriales	Chloracidobacteriaceae	Chloracidobacterium	Chloracidobacterium thermophilum	yes
GCA_002923315.1	Coleman et al. (2021)	87.96	2.43	Bacteria	Acidobacteriota	Blastocatellia	HR10	HR10	HR10	HR10 sp002923315
GCA_002747255.1	Coleman et al. (2021)	95.5	2.51	Bacteria	Acidobacteriota	Holophagae	Acanthopleuribacterales	Acanthopleuribacteraceae	GCA-2747255	GCA-2747255 sp002747255	yes
GCF_000428885.1	Coleman et al. (2021)	98.34	0.04	Bacteria	Acidobacteriota	Holophagae	Holophagales	Holophagaceae	Geothrix	Geothrix fermentans	yes
GCA_002898535.1	Coleman et al. (2021)	96.4	0.07	Bacteria	Acidobacteriota	HRBIN11	HRBIN11	HRBIN11	HRBIN11	HRBIN11 sp002898535	yes
GCA_003223145.1	Coleman et al. (2021)	88.62	1.41	Bacteria	Acidobacteriota	Polarisedimenticolia	Gp22-AA2	Gp22-AA2	Gp22-AA3	Gp22-AA3 sp003223145
GCA_001664505.1	Coleman et al. (2021)	99.99	0.82	Bacteria	Acidobacteriota	Polarisedimenticolia	Polarisedimenticolales	Polarisedimenticolaceae	Mor1	Mor1 sp001664505	yes
GCA_001767035.1	Coleman et al. (2021)	91.68	0.89	Bacteria	Acidobacteriota	Terriglobia	2-12-FULL-54-10	2-12-FULL-54-10	2-02-FULL-61-28	2-02-FULL-61-28 sp001767035
GCA_003140235.1	Coleman et al. (2021)	89.54	3.54	Bacteria	Acidobacteriota	Terriglobia	Terriglobales	Gp1-AA117	Angelobacter	Angelobacter sp003140235
GCA_003223645.1	Coleman et al. (2021)	96.87	0.16	Bacteria	Acidobacteriota	Thermoanaerobaculia	Gp7-AA8	Gp7-AA8	QHVT01	QHVT01 sp003223645	yes
GCA_002327305.1	Coleman et al. (2021)	94.64	0.33	Bacteria	Acidobacteriota	Thermoanaerobaculia	UBA2201	UBA2201	UBA2201	UBA2201 sp002327305
GCA_001724025.1	Coleman et al. (2021)	100	1.89	Bacteria	Acidobacteriota	Vicinamibacteria	Vicinamibacterales	SCN-69-37	SCN-69-37	SCN-69-37 sp001724025	yes
GCA_003159795.1	Coleman et al. (2021)	93.78	1.4	Bacteria	Actinomycetota	Acidimicrobiia	Acidimicrobiales	Bog-793	Bog-793	Bog-793 sp003159795
GCA_002897675.1	Coleman et al. (2021)	95.39	0.08	Bacteria	Actinomycetota	Acidimicrobiia	UBA5794	UBA4744	BMS3Bbin01	BMS3Bbin01 sp002897675	yes
GCA_002284855.1	Coleman et al. (2021)	99.99	0.12	Bacteria	Actinomycetota	Actinomycetes	Nanopelagicales	Nanopelagicaceae	Planktophila	Planktophila sp002284855	yes
GCF_001905145.1	Coleman et al. (2021)	100	1.96	Bacteria	Actinomycetota	Actinomycetes	Streptosporangiales	Streptosporangiaceae	Nocardiopsis	Nocardiopsis sp001905145	yes
GCA_001871795.1	Coleman et al. (2021)	96.27	0.05	Bacteria	Actinomycetota	Aquicultoria	Aquicultorales	Aquicultoraceae	Aquicultor_A	Aquicultor_A secundus	yes
GCA_002339355.1	Coleman et al. (2021)	90.85	0.53	Bacteria	Actinomycetota	Aquicultoria	Subteraquimicrobiales	Subteraquimicrobiaceae	Subteraquimicrobium	Subteraquimicrobium carltonvillense
GCA_003133285.1	Coleman et al. (2021)	83.2	1.91	Bacteria	Actinomycetota	Coriobacteriia	Anaerosomatales	PALSA-660	PALSA-660	PALSA-660 sp003133285
GCF_900078545.1	Coleman et al. (2021)	98.67	1.21	Bacteria	Actinomycetota	Coriobacteriia	Coriobacteriales	Atopobiaceae	Olegusella	Olegusella massiliensis	yes
GCA_003157385.1	Coleman et al. (2021)	85.47	0.62	Bacteria	Actinomycetota	Geothermincolia	Fen-727	Anoxymicrobiaceae	FEN-680	FEN-680 sp003157385
GCA_001768645.1	Coleman et al. (2021)	96.69	0.2	Bacteria	Actinomycetota	Geothermincolia	Geothermincolales	RBG-13-55-18	Solincola	Solincola sediminis	yes
GCA_002304935.1	Coleman et al. (2021)	95.49	1.08	Bacteria	Actinomycetota	Humimicrobiia	Humimicrobiales	Humimicrobiaceae	Humimicrobium	Humimicrobium oleiphilum	yes
GCF_900175965.1	Coleman et al. (2021)	100	0.68	Bacteria	Actinomycetota	Rubrobacteria	Rubrobacterales	Rubrobacteraceae	Rubrobacter	Rubrobacter radiotolerans	yes
GCA_003139545.1	Coleman et al. (2021)	94.12	0.72	Bacteria	Actinomycetota	Thermoleophilia	Gaiellales	Gaiellaceae	Palsa-739	Palsa-739 sp003139545
GCA_002347645.1	Coleman et al. (2021)	97.74	1.18	Bacteria	Actinomycetota	Thermoleophilia	UBA2241	UBA2241	UBA2241	UBA2241 sp002347645	yes
GCA_002413185.1	Coleman et al. (2021)	87.2	1.92	Bacteria	Actinomycetota	UBA4738	UBA4738	UBA4738	UBA5182	UBA5182 sp002413185
GCF_900142435.1	Coleman et al. (2021)	100	0.09	Bacteria	Aquificota	Aquificia	Aquificales	Aquificaceae	Thermocrinis_A	Thermocrinis_A minervae	yes
GCF_900215515.1	Coleman et al. (2021)	100	1	Bacteria	Aquificota	Aquificia	Aquificales	Hydrogenothermaceae	Persephonella_A	Persephonella_A hydrogeniphila	yes
GCF_000185805.1	Coleman et al. (2021)	99.99	0.08	Bacteria	Aquificota	Aquificia	Desulfurobacteriales	Desulfurobacteriaceae	Thermovibrio	Thermovibrio ammonificans
GCF_002973605.1	Coleman et al. (2021)	92.1	0.06	Bacteria	Armatimonadota	Abditibacteriia	Abditibacteriales	Abditibacteriaceae	Abditibacterium	Abditibacterium utsteinense
GCA_001872605.1	Coleman et al. (2021)	89.35	1.45	Bacteria	Armatimonadota	Abditibacteriia	CG2-30-59-28	CG2-30-59-28	CG2-30-59-28	CG2-30-59-28 sp001872605
GCA_003134215.1	Coleman et al. (2021)	88.91	0.4	Bacteria	Armatimonadota	Armatimonadia	Armatimonadales	Capsulimonadaceae	BOG-944	BOG-944 sp003134215
GCF_000427095.1	Coleman et al. (2021)	98.86	0.06	Bacteria	Armatimonadota	Chthonomonadetes	Chthonomonadales	Chthonomonadaceae	Chthonomonas	Chthonomonas calidirosea	yes
GCA_002335425.1	Coleman et al. (2021)	99.9	0.07	Bacteria	Armatimonadota	Fimbriimonadia	Fimbriimonadales	Fimbriimonadaceae	UBA2017	UBA2017 sp002335425	yes
GCA_002898555.1	Coleman et al. (2021)	98.29	0.74	Bacteria	Armatimonadota	Fimbriimonadia	Fimbriimonadales	GBS-DC	HRBIN15	HRBIN15 sp002898555	yes
GCA_002898895.1	Coleman et al. (2021)	93.97	1.89	Bacteria	Armatimonadota	HRBIN16	HRBIN16	HRBIN16	HRBIN16	HRBIN16 sp002898895
GCA_002898575.1	Coleman et al. (2021)	95.9	2.55	Bacteria	Armatimonadota	HRBIN17	HRBIN17	HRBIN17	Fervidibacter	Fervidibacter japonicus	yes
GCA_002305165.1	Coleman et al. (2021)	98.55	1.43	Bacteria	Armatimonadota	Zipacnadia	UBA1398	UBA1398	UBA1398	UBA1398 sp002305165	yes
GCA_002411015.1	Coleman et al. (2021)	95.46	0.77	Bacteria	Armatimonadota	Zipacnadia	Zipacnadales	UBA5352	UBA5352	UBA5352 sp002411015	yes
GCA_002401785.1	Coleman et al. (2021)	90.79	0.7	Bacteria	Babelota	Babeliae	Babelales	GCA-2401785	GCA-2401785	GCA-2401785 sp002401785
GCF_001642725.1	Coleman et al. (2021)	97.61	0.29	Bacteria	Bacillota	Bacilli	Alicyclobacillales	SLC66	Ferroacidibacillus	Ferroacidibacillus organovorans	yes
GCF_000160815.2	Coleman et al. (2021)	99.99	1.09	Bacteria	Bacillota	Bacilli	Erysipelotrichales	Erysipelotrichaceae	Erysipelothrix	Erysipelothrix rhusiopathiae	yes
GCF_002804065.1	Coleman et al. (2021)	99.99	0.51	Bacteria	Bacillota	Bacilli	Kyrpidiales	Kyrpidiaceae	Kyrpidia	Kyrpidia spormannii	yes
GCF_000381905.1	Coleman et al. (2021)	99.98	0.1	Bacteria	Bacillota	Bacilli	Paenibacillales	Paenibacillaceae	Fontibacillus	Fontibacillus fonticola	yes
GCA_000437395.1	Coleman et al. (2021)	94.79	0.24	Bacteria	Bacillota	Bacilli	RFN20	CAG-288	CAG-288	CAG-288 sp000437395
GCF_900106775.1	Coleman et al. (2021)	100	0.3	Bacteria	Bacillota	Bacilli	Thermoactinomycetales	DSM-45169	Marininema	Marininema mesophilum	yes
GCA_002386065.1	Coleman et al. (2021)	87.79	0	Bacteria	Bacillota	Clostridia	Caldicoprobacterales	Xylanivirgaceae	UBA3920	UBA3920 sp002386065
GCF_000213255.1	Coleman et al. (2021)	99.82	0	Bacteria	Bacillota	Clostridia	Mahellales	Mahellaceae	Mahella	Mahella australiensis	yes
GCF_002252565.1	Coleman et al. (2021)	99.19	2.49	Bacteria	Bacillota	Clostridia	SK-Y3	SK-Y3	Petroclostridium	Petroclostridium xylanilyticum	yes
GCF_900095615.1	Coleman et al. (2021)	98.44	0.69	Bacteria	Bacillota	Clostridia	Tissierellales	Acidilutibacteraceae	Acidilutibacter	Acidilutibacter cellobiosedens	yes
GCA_002419005.1	Coleman et al. (2021)	97.82	0.64	Bacteria	Bacillota	Dehalobacteriia	UBA4068	UBA5755	UBA5755	UBA5755 sp002419005	yes
GCA_002482535.1	Coleman et al. (2021)	98.53	1.53	Bacteria	Bacillota	Dehalobacteriia	UBA7702	UBA7702	UBA7702	UBA7702 sp002482535	yes
GCF_000765145.1	Coleman et al. (2021)	99.99	2.43	Bacteria	Bacillota	Desulfitobacteriia	Desulfitobacteriales	Desulfitobacteriaceae	Desulfosporosinus	Desulfosporosinus sp000765145	yes
GCF_000019165.1	Coleman et al. (2021)	99.99	0.32	Bacteria	Bacillota	Desulfitobacteriia	Heliobacteriales	Heliobacteriaceae	Heliomicrobium	Heliomicrobium modesticaldum	yes
GCF_000024605.1	Coleman et al. (2021)	99.81	0.54	Bacteria	Bacillota	Desulfotomaculia	Desulfotomaculales	Ammonificaceae	Ammonifex	Ammonifex degensii	yes
GCF_000174415.1	Coleman et al. (2021)	99.14	1.26	Bacteria	Bacillota	Dethiobacteria	Dethiobacterales	Dethiobacteraceae	Dethiobacter	Dethiobacter alkaliphilus	yes
GCA_001512835.1	Coleman et al. (2021)	94.92	0.06	Bacteria	Bacillota	Dethiobacteria	DTU022	DTU022	DTU022	DTU022 sp001512835
GCF_000305935.1	Coleman et al. (2021)	99.99	0.84	Bacteria	Bacillota	DSM-12270	Thermacetogeniales	Thermacetogeniaceae	Thermacetogenium	Thermacetogenium phaeum	yes
GCF_000620305.1	Coleman et al. (2021)	100	4.66	Bacteria	Bacillota	DSM-16504	Desulfitibacterales	Desulfitibacteraceae	Desulfitibacter	Desulfitibacter alkalitolerans	yes
GCA_900016865.1	Coleman et al. (2021)	96.91	0.97	Bacteria	Bacillota	DTU014	DTU014	DTU014	DTU014	DTU014 sp900016865	yes
GCA_002409965.1	Coleman et al. (2021)	93.03	0.8	Bacteria	Bacillota	DTU025	DTUO25	DTU025	UBA5389	UBA5389 sp002409965
GCA_001512545.1	Coleman et al. (2021)	93.29	0.53	Bacteria	Bacillota	DTU065	DTU065	DTU065	DTU065	DTU065 sp001512545
GCA_001513185.1	Coleman et al. (2021)	93.72	0.01	Bacteria	Bacillota	Fermentithermobacillia	Fermentithermobacillales	Fermentithermobacillaceae	DTU015	DTU015 sp001513185
GCA_003054495.1	Coleman et al. (2021)	99.74	0.61	Bacteria	Bacillota	GCA-003054495	Carboxydocellales	Carboxydocellaceae	Carboxydocella	Carboxydocella sporoproducens	yes
GCA_001512435.1	Coleman et al. (2021)	95.5	1.25	Bacteria	Bacillota	Halanaerobiia	Halanaerobiales	DTU029	DTU029	DTU029 sp001512435	yes
GCF_000144695.1	Coleman et al. (2021)	99.7	0.69	Bacteria	Bacillota	Halanaerobiia	Halobacteroidales	Acetohalobiaceae	Acetohalobium	Acetohalobium arabaticum	yes
GCA_900019385.1	Coleman et al. (2021)	97.18	0.17	Bacteria	Bacillota	Limnochordia	DTU010	DTU012	DTU012	DTU012 sp900019385	yes
GCF_001544015.1	Coleman et al. (2021)	99.98	0.93	Bacteria	Bacillota	Limnochordia	Limnochordales	Limnochordaceae	Limnochorda	Limnochorda pilosa	yes
GCF_002995755.1	Coleman et al. (2021)	99.45	0.09	Bacteria	Bacillota	Moorellia	Moorellales	Moorellaceae	Moorella	Moorella humiferrea	yes
GCF_002216005.1	Coleman et al. (2021)	99.91	0.7	Bacteria	Bacillota	Natranaerobiia	Natranaerobiales	Natranaerobiaceae	Natranaerobius_A	Natranaerobius_A trueperi	yes
GCF_900102435.1	Coleman et al. (2021)	99.39	0.02	Bacteria	Bacillota	Negativicutes	Sporomusales	Thermosinaceae	Thermosinus	Thermosinus thermophilus	yes
GCA_002411145.1	Coleman et al. (2021)	87.99	0.56	Bacteria	Bacillota	Negativicutes	UBA11029	UBA11029	UBA11029	UBA11029 sp002411145
GCF_000746025.2	Coleman et al. (2021)	99.67	3.46	Bacteria	Bacillota	Peptococcia	DRI-13	DRI-13	Thermanaerosceptrum	Thermanaerosceptrum fracticalcis	yes
GCA_002491065.1	Coleman et al. (2021)	82.83	0.67	Bacteria	Bacillota	Peptococcia	Peptococcales	Peptococcaceae	UBA7185	UBA7185 sp002491065
GCF_900111575.1	Coleman et al. (2021)	99.2	1.63	Bacteria	Bacillota	Proteinivoracia	Proteinivoracales	Proteinivoraceae	Anaerobranca	Anaerobranca gottschalkii	yes
GCA_002408465.1	Coleman et al. (2021)	97.42	0.83	Bacteria	Bacillota	Proteinivoracia	UBA4975	UBA4975	UBA4975	UBA4975 sp002408465	yes
GCA_002424305.1	Coleman et al. (2021)	93.8	0.46	Bacteria	Bacillota	SHA-98	UBA4971	UBA4971	UBA4971	UBA4971 sp002424305
GCA_000237975.1	Coleman et al. (2021)	99.99	0.7	Bacteria	Bacillota	Sulfobacillia	Sulfobacillales	Sulfobacillaceae	Sulfobacillus_A	Sulfobacillus_A acidophilus	yes
GCA_003242505.2	Coleman et al. (2021)	100	1.83	Bacteria	Bacillota	Symbiobacteriia	Symbiobacteriales	ZC4RG38	ZC4RG38	ZC4RG38 sp003242505	yes
GCF_000092405.1	Coleman et al. (2021)	100	0.72	Bacteria	Bacillota	Syntrophomonadia	Syntrophomonadales	Syntrophothermaceae	Syntrophothermus	Syntrophothermus lipocalidus	yes
GCF_000184705.1	Coleman et al. (2021)	100	0.02	Bacteria	Bacillota	Thermaerobacteria	Thermaerobacterales	Thermaerobacteraceae	Thermaerobacter	Thermaerobacter marianensis	yes
GCF_001263415.1	Coleman et al. (2021)	99.86	0.58	Bacteria	Bacillota	Thermincolia	Thermincolales	Thermincolaceae	Thermincola	Thermincola ferriacetica	yes
GCF_000022325.1	Coleman et al. (2021)	100	0.03	Bacteria	Bacillota	Thermoanaerobacteria	Caldicellulosiruptorales	Caldicellulosiruptoraceae	Caldicellulosiruptor	Caldicellulosiruptor bescii	yes
GCA_000307585.2	Coleman et al. (2021)	100	0.1	Bacteria	Bacillota	Thermoanaerobacteria	Thermoanaerobacterales	Thermoanaerobacteraceae	Thermoanaerobacterium	Thermoanaerobacterium aotearoense	yes
GCA_002376045.1	Coleman et al. (2021)	92.59	0.86	Bacteria	Bacillota	Thermosediminibacteria	Koleobacterales	UBA3567	UBA3567	UBA3567 sp002376045
GCF_001485475.2	Coleman et al. (2021)	99.92	3.55	Bacteria	Bacillota	Thermosediminibacteria	Thermosediminibacterales	Tepidanaerobacteraceae	Tepidanaerobacter	Tepidanaerobacter syntrophicus	yes
GCA_002375895.1	Coleman et al. (2021)	85.71	0.03	Bacteria	Bacillota	UBA3569	UBA3569	UBA3569	UBA3569	UBA3569 sp002375895
GCA_002375925.1	Coleman et al. (2021)	98.55	1.81	Bacteria	Bacillota	UBA3575	UBA3575	UBA3575	Acetocimmeria	Acetocimmeria pyornia	yes
GCA_002385625.1	Coleman et al. (2021)	96.77	0.34	Bacteria	Bacillota	UBA4882	UBA10575	UBA3943	UBA3943	UBA3943 sp002385625	yes
GCA_002399265.1	Coleman et al. (2021)	95.01	1.73	Bacteria	Bacillota	UBA4882	UBA4882	UBA4882	UBA4882	UBA4882 sp002399265	yes
GCA_002426645.1	Coleman et al. (2021)	96.16	0.23	Bacteria	Bacillota	UBA5435	UBA5435	UBA5435	UBA5435	UBA5435 sp002426645	yes
GCA_002292025.1	Coleman et al. (2021)	90.61	1.48	Bacteria	Bacillota	UBA994	UBA994	UBA994	UBA994	UBA994 sp002292025
GCA_002291985.1	Coleman et al. (2021)	91.72	0.29	Bacteria	Bacillota	UBA995	UBA995	UBA995	UBA995	UBA995 sp002291985
GCF_000012865.1	Coleman et al. (2021)	99.85	0.06	Bacteria	Bacillota	Z-2901	Carboxydothermales	Carboxydothermaceae	Carboxydothermus	Carboxydothermus hydrogenoformans	yes
GCF_002843425.1	Coleman et al. (2021)	99.81	0.17	Bacteria	Bacteroidota	Bacteroidia	Cytophagales	Thermonemataceae	Raineya	Raineya orbicola	yes
GCA_002746305.1	Coleman et al. (2021)	100	0.12	Bacteria	Bacteroidota	Bacteroidia	NS11-12g	UBA9320	UBA9320	UBA9320 sp002746305	yes
GCA_002779395.1	Coleman et al. (2021)	95.53	3.08	Bacteria	Bacteroidota_A	0-14-0-80-59-12	0-14-0-80-59-12	0-14-0-80-59-12	0-14-0-80-59-12	0-14-0-80-59-12 sp002779395	yes
GCF_000020465.1	Coleman et al. (2021)	99.99	0.17	Bacteria	Bacteroidota_A	Chlorobiia	Chlorobiales	Chlorobiaceae	Chlorobium	Chlorobium limicola	yes
GCA_001803045.1	Coleman et al. (2021)	100	1.69	Bacteria	Bacteroidota_A	Ignavibacteria	Ignavibacteriales	Ignavibacteriaceae	XYD12-FULL-36-8	XYD12-FULL-36-8 sp001803045	yes
GCA_002344125.1	Coleman et al. (2021)	99.94	0.55	Bacteria	Bacteroidota_A	Ignavibacteria	SJA-28	OLB5	OLB5	OLB5 sp002344125	yes
GCA_002898675.1	Coleman et al. (2021)	95.21	0.2	Bacteria	Bacteroidota_A	Kapaibacteriia	Kapaibacteriales	NICIL-2	NICIL-2	NICIL-2 sp002898675	yes
GCA_003151825.1	Coleman et al. (2021)	100	6.95	Bacteria	Bacteroidota_A	Kapaibacteriia	Palsa-1295	Palsa-1295	PALSA-1295	PALSA-1295 sp003151825
GCF_001535965.1	Coleman et al. (2021)	92.59	1.28	Bacteria	Bacteroidota_A	Kryptoniia	Kryptoniales	Kryptoniaceae	Kryptonium	Kryptonium thompsonii
GCA_001314545.1	Coleman et al. (2021)	98.82	0.11	Bacteria	Bacteroidota_A	Rhodothermia	Balneolales	HLUCCA01	HLUCCA01	HLUCCA01 sp001314545	yes
GCA_002787815.1	Coleman et al. (2021)	95.36	0	Bacteria	Bacteroidota_A	Rhodothermia	Rhodothermales	UBA10348	1-14-0-65-60-17	1-14-0-65-60-17 sp002787815	yes
GCA_003246455.1	Coleman et al. (2021)	99.2	0.68	Bacteria	Bacteroidota_A	SZUA-365	SZUA-365	SZUA-365	SZUA-365	SZUA-365 sp003246455	yes
GCA_003170475.1	Coleman et al. (2021)	96.31	0.13	Bacteria	Bacteroidota_A	UBA10030	UBA10030	UBA10030	UBA9647	UBA9647 sp003170475	yes
GCA_002786715.1	Coleman et al. (2021)	99.89	0.7	Bacteria	Bdellovibrionota	Bacteriovoracia	Bacteriovoracales	Bacteriovoracaceae	21-14-all-39-27	21-14-all-39-27 sp002786715	yes
GCA_002778785.1	Coleman et al. (2021)	100	0.26	Bacteria	Bdellovibrionota	Bdellovibrionia	Bdellovibrionales	1-14-0-10-45-34	1-14-0-10-45-34	1-14-0-10-45-34 sp002778785	yes
GCA_002387735.1	Coleman et al. (2021)	94.67	1.52	Bacteria	Bdellovibrionota	UBA1018	UBA1018	UBA923	UBA923	UBA923 sp002387735
GCA_002787535.1	Coleman et al. (2021)	94.62	0.21	Bacteria	Bdellovibrionota	UBA2394	UBA2394	UBA2394	1-14-0-20-45-16	1-14-0-20-45-16 sp002787535
GCF_000010325.1	Coleman et al. (2021)	100	0.01	Bacteria	Campylobacterota	Campylobacteria	Campylobacterales	Nitratiruptoraceae	Nitratiruptor	Nitratiruptor sp000010325	yes
GCF_002335445.1	Coleman et al. (2021)	100	0	Bacteria	Campylobacterota	Campylobacteria	Nautiliales	Nautiliaceae	Lebetimonas	Lebetimonas natsushimae	yes
GCF_000744435.1	Coleman et al. (2021)	99.1	0.02	Bacteria	Campylobacterota	Desulfurellia	Desulfurellales	Hippeaceae	Hippea	Hippea jasoniae	yes
GCF_000454725.1	Coleman et al. (2021)	99.87	0.11	Bacteria	Chlamydiota	Chlamydiia	Chlamydiales	Chlamydiaceae	Chlamydophila	Chlamydophila ibidis	yes
GCF_000875975.1	Coleman et al. (2021)	99.48	0.11	Bacteria	Chlamydiota	Chlamydiia	Chlamydiales	Parachlamydiaceae	Parachlamydia	Parachlamydia acanthamoebae	yes
GCA_002842085.1	Coleman et al. (2021)	97.13	2.08	Bacteria	Chloroflexota	Anaerolineae	CG2-30-64-16	CG2-30-64-16	CG2-30-64-16	CG2-30-64-16 sp002842085	yes
GCA_002400365.1	Coleman et al. (2021)	94.42	4.07	Bacteria	Chloroflexota	Anaerolineae	UBA4142	UBA4142	UBA4142	UBA4142 sp002400365
GCF_000017805.1	Coleman et al. (2021)	100	0.9	Bacteria	Chloroflexota	Chloroflexia	Chloroflexales	Roseiflexaceae	Roseiflexus	Roseiflexus castenholzii	yes
GCA_001898225.1	Coleman et al. (2021)	92.29	2.5	Bacteria	Chloroflexota	Chloroflexia	Chloroheliales	Chloroheliaceae	54-19	54-19 sp001898225
GCA_002238425.1	Coleman et al. (2021)	91.83	1.07	Bacteria	Chloroflexota	Dehalococcoidia	Australimonadales	Australimonadaceae	Bin16	Bin16 sp002238425
GCA_003228115.1	Coleman et al. (2021)	92.98	4.24	Bacteria	Chloroflexota	Dehalococcoidia	SAR202-VII-2	SAR202-VII-2	SAR202-VII-2	SAR202-VII-2 sp003228115
GCA_003132265.1	Coleman et al. (2021)	83.83	1.68	Bacteria	Chloroflexota	Dormibacteria	Aeolococcales	Bog-877	Bog-877	Bog-877 sp003132265
GCA_003139695.1	Coleman et al. (2021)	93.66	1.99	Bacteria	Chloroflexota	Dormibacteria	Dormibacterales	Dormibacteraceae	Palsa-872	Palsa-872 sp003139695
GCF_001748285.1	Coleman et al. (2021)	95.24	2.53	Bacteria	Chloroflexota	Ktedonobacteria	Ktedonobacterales	Ktedonobacteraceae	Thermogemmatispora	Thermogemmatispora onikobensis	yes
GCA_003171065.1	Coleman et al. (2021)	87.6	0.05	Bacteria	Chloroflexota	Limnocylindria	Limnocylindrales	CSP1-4	Fen-1039	Fen-1039 sp003171065
GCA_003243965.1	Coleman et al. (2021)	93.59	0.39	Bacteria	Chloroflexota	Limnocylindria	QHBO01	QHBO01	QHBO01	QHBO01 sp003243965
GCA_002347925.1	Coleman et al. (2021)	84.11	1.29	Bacteria	Chloroflexota	UBA2235	UBA12225	UBA12225	UBA12225	UBA12225 sp002347925
GCA_002436065.1	Coleman et al. (2021)	98.17	5.64	Bacteria	Chloroflexota	UBA6077	UBA6077	UBA6077	UBA6077	UBA6077 sp002436065
GCF_000010985.1	Coleman et al. (2021)	99.95	0.04	Bacteria	Chrysiogenota	Deferribacteres	Deferribacterales	Deferribacteraceae	Deferribacter	Deferribacter desulfuricans	yes
GCA_002376725.1	Coleman et al. (2021)	99.81	0.26	Bacteria	Cloacimonadota	Cloacimonadia	Cloacimonadales	Cloacimonadaceae	Syntrophosphaera	Syntrophosphaera sp002376725	yes
GCA_000404785.1	Coleman et al. (2021)	89.87	0.12	Bacteria	Cloacimonadota	Cloacimonadia	JGIOTU-2	JGIOTU-2	Celaenobacter	Celaenobacter polaris
GCA_000733415.1	Coleman et al. (2021)	100	2.22	Bacteria	Cyanobacteriota	Cyanobacteriia	Elainellales	Elainellaceae	Elainella	Elainella sp000733415	yes
GCF_001870225.1	Coleman et al. (2021)	99.68	0.02	Bacteria	Cyanobacteriota	Cyanobacteriia	Gloeomargaritales	Gloeomargaritaceae	Gloeomargarita	Gloeomargarita lithophora	yes
GCF_000775285.1	Coleman et al. (2021)	95.16	3.87	Bacteria	Cyanobacteriota	Cyanobacteriia	Neosynechococcales	Neosynechococcaceae	Neosynechococcus	Neosynechococcus sphagnicola	yes
GCA_002083825.1	Coleman et al. (2021)	97.64	6.39	Bacteria	Cyanobacteriota	Sericytochromatia	S15B-MN24	UBA4093	UBA4093	UBA4093 sp002083825
GCA_001784555.1	Coleman et al. (2021)	94.31	0.04	Bacteria	Cyanobacteriota	Vampirovibrionia	2-02-FULL-35-15	2-02-FULL-35-15	2-02-FULL-34-12	2-02-FULL-34-12 sp001784555
GCA_001784615.1	Coleman et al. (2021)	99.18	2.73	Bacteria	Cyanobacteriota	Vampirovibrionia	Gastranaerophilales	UBA9579	UBA9579	UBA9579 sp001784615	yes
GCF_000195335.1	Coleman et al. (2021)	99.98	0.09	Bacteria	Deinococcota	Deinococci	Deinococcales	Marinithermaceae	Marinithermus	Marinithermus hydrothermalis	yes
GCA_002327985.1	Coleman et al. (2021)	98.47	4.92	Bacteria	Desulfobacterota	BSN033	BSN033	UBA1163	UBA1163	UBA1163 sp002327985	yes
GCA_001577715.1	Coleman et al. (2021)	90.85	1.37	Bacteria	Desulfobacterota	Desulfarculia	Adiutricales	Adiutricaceae	Adiutrix	Adiutrix intracellularis
GCF_000143965.1	Coleman et al. (2021)	99.99	0.5	Bacteria	Desulfobacterota	Desulfarculia	Desulfarculales	Desulfarculaceae	Desulfarculus	Desulfarculus baarsii	yes
GCF_000195295.1	Coleman et al. (2021)	99.96	0.89	Bacteria	Desulfobacterota	Desulfobaccia	Desulfobaccales	Desulfobaccaceae	Desulfobacca	Desulfobacca acetoxidans	yes
GCA_001751075.1	Coleman et al. (2021)	95.85	2.54	Bacteria	Desulfobacterota	Desulfobacteria	C00003060	C00003060	S7086C20	S7086C20 sp001751075	yes
GCF_000429945.1	Coleman et al. (2021)	100	2.91	Bacteria	Desulfobacterota	Desulfobulbia	Desulfobulbales	Desulfobulbaceae	Desulfogranum	Desulfogranum japonicum	yes
GCF_001577525.1	Coleman et al. (2021)	99.93	0.58	Bacteria	Desulfobacterota	Desulfofervidia	Desulfofervidales	Desulfofervidaceae	Desulfofervidus	Desulfofervidus auxilii	yes
GCF_000266945.1	Coleman et al. (2021)	99.95	2.6	Bacteria	Desulfobacterota	Desulfomonilia	Desulfomonilales	Desulfomonilaceae	Desulfomonile	Desulfomonile tiedjei	yes
GCA_001896555.1	Coleman et al. (2021)	100	1.19	Bacteria	Desulfobacterota	Desulfomonilia	UBA1062	UBA1062	UBA1062	UBA1062 sp001896555	yes
GCF_001278055.1	Coleman et al. (2021)	100	0.21	Bacteria	Desulfobacterota	Desulfuromonadia	Desulfuromonadales	WTL	Deferrimonas	Deferrimonas soudanensis	yes
GCA_002382705.1	Coleman et al. (2021)	99.99	0.04	Bacteria	Desulfobacterota	Desulfuromonadia	Geobacterales	Pseudopelobacteraceae	UBA4057	UBA4057 sp002382705	yes
GCA_002419025.1	Coleman et al. (2021)	84.46	0.41	Bacteria	Desulfobacterota	Dissulfuribacteria	Dissulfuribacterales	UBA5754	UBA5754	UBA5754 sp002419025
GCA_000179315.1	Coleman et al. (2021)	96.03	4.69	Bacteria	Desulfobacterota	DSM-4660	Desulfatiglandales	Desulfatiglandaceae	NaphS2	NaphS2 sp000179315	yes
GCA_002010915.1	Coleman et al. (2021)	97.45	4.19	Bacteria	Desulfobacterota	JdFR-97	JdFR-97	JdFR-97	JdFR-97	JdFR-97 sp002010915	yes
GCA_002419215.1	Coleman et al. (2021)	88.05	3.61	Bacteria	Desulfobacterota	Syntrophia	Syntrophales	UBA2192	UBA2192	UBA2192 sp002419215
GCA_002899795.1	Coleman et al. (2021)	93.25	3.78	Bacteria	Desulfobacterota	Syntrophobacteria	BM002	BM002	BM002	BM002 sp002899795
GCF_900176285.1	Coleman et al. (2021)	99.7	1.17	Bacteria	Desulfobacterota	Syntrophobacteria	Syntrophobacterales	DSM-9756	Desulfacinum	Desulfacinum hydrothermale	yes
GCF_000217795.1	Coleman et al. (2021)	99.92	0.21	Bacteria	Desulfobacterota	Thermodesulfobacteria	Thermodesulfobacteriales	Thermodesulfatatoraceae	Thermodesulfatator	Thermodesulfatator indicus
GCA_002782605.1	Coleman et al. (2021)	90.62	3.81	Bacteria	Desulfobacterota	UBA8473	UBA8473	UBA8473	UBA8473	UBA8473 sp002782605
GCA_002402795.1	Coleman et al. (2021)	99.57	0.69	Bacteria	Desulfobacterota_G	Syntrophorhabdia	Syntrophorhabdales	Syntrophorhabdaceae	UBA8905	UBA8905 sp002402795	yes
GCF_001748225.1	Coleman et al. (2021)	100	0.04	Bacteria	Desulfobacterota_I	Desulfovibrionia	Desulfovibrionales	Desulfoplanaceae	Desulfoplanes	Desulfoplanes formicivorans	yes
GCA_003158755.1	Coleman et al. (2021)	86.04	2.08	Bacteria	Elusimicrobiota	Elusimicrobia	FEN-1173	FEN-1173	FEN-1173	FEN-1173 sp003158755
GCA_003452935.1	Coleman et al. (2021)	98.89	0.63	Bacteria	Elusimicrobiota	Elusimicrobia	UBA1565	UBA9628	UBA9628	UBA9628 sp003452935	yes
GCA_001871125.1	Coleman et al. (2021)	95.62	0.74	Bacteria	Elusimicrobiota	Endomicrobiia	CG1-02-37-114	CG1-02-37-114	CG1-02-37-114	CG1-02-37-114 sp001871125	yes
GCA_002841695.1	Coleman et al. (2021)	96.49	0.05	Bacteria	Elusimicrobiota	Endomicrobiia	PHAN01	PHAN01	PHAN01	PHAN01 sp002841695	yes
GCA_002412545.1	Coleman et al. (2021)	96.69	2.69	Bacteria	Elusimicrobiota	UBA5214	UBA5214	UBA5214	UBA5214	UBA5214 sp002412545	yes
GCA_002780205.1	Coleman et al. (2021)	89.88	1.18	Bacteria	Elusimicrobiota	UBA8919	UBA8919	UBA8919	UBA8919	UBA8919 sp002780205
GCF_000474745.1	Coleman et al. (2021)	96.89	0.37	Bacteria	Fibrobacterota	Chitinivibrionia	Chitinivibrionales	Chitinivibrionaceae	Chitinivibrio	Chitinivibrio alkaliphilus	yes
GCF_900141705.1	Coleman et al. (2021)	100	0.1	Bacteria	Fibrobacterota	Fibrobacteria	Fibrobacterales	Fibrobacteraceae	Fibrobacter	Fibrobacter sp900141705	yes
GCA_002414805.1	Coleman et al. (2021)	79.66	3.77	Bacteria	Fibrobacterota	Fibrobacteria	UBA5070	UBA5070	UBA5070	UBA5070 sp002414805
GCA_001789205.1	Coleman et al. (2021)	100	0.71	Bacteria	Fibrobacterota	OXYB2-FULL-49-7	OXYB2-FULL-49-7	XYB2-FULL-49-35	XYB2-FULL-49-35	XYB2-FULL-49-35 sp001789205	yes
GCA_002313635.1	Coleman et al. (2021)	92.21	0.05	Bacteria	Fusobacteriota	Fusobacteriia	Bac17	UBA816	UBA816	UBA816 sp002313635
GCF_001553645.1	Coleman et al. (2021)	99.99	0.07	Bacteria	Fusobacteriota	Fusobacteriia	Fusobacteriales	Leptotrichiaceae	Leptotrichia	Leptotrichia sp001553645	yes
GCA_003223395.1	Coleman et al. (2021)	97.94	1.69	Bacteria	Gemmatimonadota	Gemmatimonadetes	Gemmatimonadales	GWC2-71-9	20CM-2-65-7	20CM-2-65-7 sp003223395	yes
GCA_003242735.2	Coleman et al. (2021)	100	0.29	Bacteria	Gemmatimonadota	Gemmatimonadetes	Longimicrobiales	RSA9	RSA9	RSA9 sp003242735	yes
GCA_001780825.1	Coleman et al. (2021)	92.21	0.08	Bacteria	Gemmatimonadota	Glassbacteria	GWA2-58-10	GWA2-58-10	GWA2-58-10	GWA2-58-10 sp001780825
GCA_003265885.1	Coleman et al. (2021)	79.21	0.46	Bacteria	Margulisbacteria	Marinamargulisbacteria	GCA-2716485	GCA-002719695	AG-343-D04	AG-343-D04 sp003265885
GCA_002433595.1	Coleman et al. (2021)	91.35	0.04	Bacteria	Margulisbacteria	Marinamargulisbacteria	UBA6595	UBA6595	UBA6595	UBA6595 sp002433595
GCA_003242895.1	Coleman et al. (2021)	100	0.3	Bacteria	Margulisbacteria	Riflemargulisbacteria	GWF2-39-127	GWF2-39-127	GWF2-39-127	GWF2-39-127 sp003242895	yes
GCA_001771575.1	Coleman et al. (2021)	99.7	0.03	Bacteria	Margulisbacteria	WOR-1	O2-12-FULL-45-9	XYB2-FULL-48-7	XYB2-FULL-45-9	XYB2-FULL-45-9 sp001771575	yes
GCA_001771585.1	Coleman et al. (2021)	98.94	0.2	Bacteria	Margulisbacteria	WOR-1	XYC2-FULL-46-14	XYC2-FULL-46-14	XYC2-FULL-46-14	XYC2-FULL-46-14 sp001771585	yes
GCA_001577215.1	Coleman et al. (2021)	69.8	0	Bacteria	Marinisomatota	AB16	AB16	46-47	TCS52	TCS52 sp001577215
GCA_002448795.1	Coleman et al. (2021)	99.49	0.13	Bacteria	Marinisomatota	Marinisomatia	Marinisomatales	S15-B10	S15-B10	S15-B10 sp002448795	yes
GCA_002701525.1	Coleman et al. (2021)	88.84	3.52	Bacteria	Marinisomatota	Marinisomatia	SCGC-AAA003-L08	SCGC-AAA003-L08	SCGC-AAA003-L08	SCGC-AAA003-L08 sp002701525
GCA_002347855.1	Coleman et al. (2021)	98.76	0	Bacteria	Marinisomatota	UBA2242	UBA2242	UBA2242	UBA2242	UBA2242 sp002347855	yes
GCA_001872685.1	Coleman et al. (2021)	89.71	0.04	Bacteria	Marinisomatota	UBA8477	UBA8477	UBA8477	UBA8477	UBA8477 sp001872685
GCF_003258315.1	Coleman et al. (2021)	99.8	0.32	Bacteria	Myxococcota	Bradymonadia	Bradymonadales	Bradymonadaceae	Bradymonas	Bradymonas sediminis	yes
GCA_003242475.2	Coleman et al. (2021)	91.98	0.68	Bacteria	Myxococcota	Myxococcia	Myxococcales	Vulgatibacteraceae	ZC4RG40	ZC4RG40 sp003242475
GCF_000024805.1	Coleman et al. (2021)	100	0.44	Bacteria	Myxococcota	Polyangia	Haliangiales	Haliangiaceae	Haliangium	Haliangium ochraceum	yes
GCA_001464385.1	Coleman et al. (2021)	93.23	1.5	Bacteria	Myxococcota	Polyangia	Nannocystales	Nannocystaceae	Ga0077550	Ga0077550 sp001464385
GCA_002721815.1	Coleman et al. (2021)	100	2.08	Bacteria	Myxococcota	UBA727	UBA727	GCA-2721815	GCA-2721815	GCA-2721815 sp002721815	yes
GCA_002343455.1	Coleman et al. (2021)	87.04	1.06	Bacteria	Myxococcota	UBA796	UBA796	UBA2385	UBA2385	UBA2385 sp002343455
GCA_002433485.1	Coleman et al. (2021)	95.69	2.97	Bacteria	Myxococcota	UBA796	UBA9615	UBA9615	UBA6601	UBA6601 sp002433485	yes
GCA_002390675.1	Coleman et al. (2021)	95.02	3.01	Bacteria	Myxococcota_A	UBA9160	UBA9160	UBA4427	UBA4427	UBA4427 sp002390675	yes
GCA_002737345.1	Coleman et al. (2021)	91.22	0.71	Bacteria	Nitrospirota	Nitrospiria	Nitrospirales	Nitrospiraceae	Palsa-1315	Palsa-1315 sp002737345
GCA_001803795.1	Coleman et al. (2021)	89.16	0.04	Bacteria	Nitrospirota	RBG-16-64-22	RBG-16-64-22	RBG-16-64-22	RBG-16-64-22	RBG-16-64-22 sp001803795
GCA_002011815.1	Coleman et al. (2021)	100	0	Bacteria	Nitrospirota	Thermodesulfovibrionia	Thermodesulfovibrionales	JdFR-86	JdFR-86	JdFR-86 sp002011815	yes
GCA_002451135.1	Coleman et al. (2021)	100	1.07	Bacteria	Nitrospirota	Thermodesulfovibrionia	UBA6902	UBA6902	UBA6902	UBA6902 sp002451135	yes
GCA_001805055.1	Coleman et al. (2021)	95.6	1.46	Bacteria	Nitrospirota	UBA9217	UBA9217	UBA9217	GWC2-57-13	GWC2-57-13 sp001805055	yes
GCA_002771475.1	Coleman et al. (2021)	92.23	0.14	Bacteria	Omnitrophota	Koll11	Gorgyraeales	Gorgyraeaceae	UBA10183	UBA10183 sp002771475
GCA_002421805.1	Coleman et al. (2021)	95.42	0.1	Bacteria	Omnitrophota	Koll11	Velamenicoccales	Velamenicoccaceae	Velamenicoccus	Velamenicoccus sp002421805	yes
GCA_001804285.1	Coleman et al. (2021)	96.31	2.36	Bacteria	Omnitrophota	Omnitrophia	Omnitrophales	Danuiimicrobiaceae	Danuiimicrobium	Danuiimicrobium aquiferis	yes
GCA_002084955.1	Coleman et al. (2021)	98.8	0.14	Bacteria	Patescibacteriota	4484-211	4484-211	4484-211	4484-211	4484-211 sp002084955	yes
GCA_001817055.1	Coleman et al. (2021)	96.31	0.89	Bacteria	Patescibacteriota	Andersenbacteria	UBA10190	UBA10190	HO2-45-11b	HO2-45-11b sp001817055	yes
GCA_002792735.1	Coleman et al. (2021)	96.13	0.42	Bacteria	Patescibacteriota	CPR2_A	CG2-30-33-46	CG2-30-33-46	CG2-30-33-46	CG2-30-33-46 sp002792735	yes
GCA_002840365.1	Coleman et al. (2021)	98.69	0.22	Bacteria	Patescibacteriota	Dojkabacteria	SC72	SC72	UBA5209	UBA5209 sp002840365	yes
GCA_002787035.1	Coleman et al. (2021)	98.96	1.02	Bacteria	Patescibacteriota	Gracilibacteria	Peribacterales	Peribacteraceae	GWB1-54-5	GWB1-54-5 sp002787035	yes
GCA_000993615.1	Coleman et al. (2021)	97.91	0.58	Bacteria	Patescibacteriota	Gracilibacteria	UBA1369	UBA12473	UBA12473	UBA12473 sp000993615	yes
GCA_003173895.1	Coleman et al. (2021)	94.83	0.98	Bacteria	Patescibacteriota	Microgenomatia	Levybacterales	UBA12049	PJMG01	PJMG01 sp003173895
GCA_001788095.1	Coleman et al. (2021)	95.11	0.19	Bacteria	Patescibacteriota	Microgenomatia	UBA1406	HO2-37-13b	2-12-FULL-37-7b	2-12-FULL-37-7b sp001788095	yes
GCA_001775835.1	Coleman et al. (2021)	97.61	0.04	Bacteria	Patescibacteriota	Minisyncoccia	GWC2-36-17	WO2-46-25	WO2-46-25	WO2-46-25 sp001775835	yes
GCA_001778905.1	Coleman et al. (2021)	100	0.15	Bacteria	Patescibacteriota	Minisyncoccia	JACPKW01	UBA11713	2-01-FULL-46-13	2-01-FULL-46-13 sp001778905	yes
GCA_002780175.1	Coleman et al. (2021)	98.27	0.16	Bacteria	Patescibacteriota	Minisyncoccia	Moranbacterales	UBA2206	GCA-002790615	GCA-002790615 sp002780175	yes
GCA_002339755.1	Coleman et al. (2021)	88.56	1.73	Bacteria	Patescibacteriota	Patescibacteriia	UBA2591	UBA2591	UBA2591	UBA2591 sp002339755
GCA_001791615.1	Coleman et al. (2021)	88.46	0.32	Bacteria	Patescibacteriota	Patescibacteriia	UBA9934	GWF2-40-263	UBA12396	UBA12396 sp001791615
GCA_002315165.1	Coleman et al. (2021)	83.28	0.94	Bacteria	Patescibacteriota	Saccharimonadia	Saccharimonadales	Nanosyncoccaceae	Nanosyncoccus	Nanosyncoccus sp002315165
GCA_002771215.1	Coleman et al. (2021)	92.82	0.04	Bacteria	Patescibacteriota	UBA1384	UBA12157_A	GCA-002773005	GCA-002773005	GCA-002773005 sp002771215
GCA_002778735.1	Coleman et al. (2021)	87.05	1.7	Bacteria	Patescibacteriota	UBA1384	UBA1384	1-14-0-10-41-12	1-14-0-10-41-12	1-14-0-10-41-12 sp002778735
GCA_000996895.1	Coleman et al. (2021)	96.65	0.01	Bacteria	Patescibacteriota	WWE3	UBA101185	UBA10185	UBA8498	UBA8498 sp000996895	yes
GCA_001828605.1	Coleman et al. (2021)	89.29	2.47	Bacteria	Planctomycetota	Brocadiia	Brocadiales	Bathyanammoxibiaceae	2-02-FULL-50-16-A	2-02-FULL-50-16-A sp001828605
GCA_002683135.1	Coleman et al. (2021)	95.02	5.24	Bacteria	Planctomycetota	GCA-002687715	GCA-002687715	GCA-002687715	GCA-2683135	GCA-2683135 sp002683135
GCA_002746535.1	Coleman et al. (2021)	89.64	2.37	Bacteria	Planctomycetota	GCA-2746535	GCA-2746535	GCA-2746535	GCA-2746535	GCA-2746535 sp002746535
GCA_003170085.1	Coleman et al. (2021)	90.12	1.07	Bacteria	Planctomycetota	Phycisphaerae	FEN-1346	FEN-1346	FEN-1346	FEN-1346 sp003170085
GCA_002418285.1	Coleman et al. (2021)	96.83	0.12	Bacteria	Planctomycetota	Phycisphaerae	Phycisphaerales	UBA5793	UBA5793	UBA5793 sp002418285	yes
GCA_001603075.1	Coleman et al. (2021)	97.46	3.87	Bacteria	Planctomycetota	Phycisphaerae	Sedimentisphaerales	Anaerobacaceae	Anaerobaca	Anaerobaca sp001603075	yes
GCA_002898995.1	Coleman et al. (2021)	78.3	1.49	Bacteria	Planctomycetota	Planctomycetia	Gemmatales	HRBIN36	HRBIN36	HRBIN36 sp002898995
GCA_002480485.1	Coleman et al. (2021)	100	0.92	Bacteria	Planctomycetota	Planctomycetia	Pirellulales	UBA7805	UBA7805	UBA7805 sp002480485	yes
GCA_003245715.1	Coleman et al. (2021)	91.59	0.68	Bacteria	Planctomycetota	SZUA-567	SZUA-567	SZUA-567	SZUA-421	SZUA-421 sp003245715
GCA_003136555.1	Coleman et al. (2021)	82.17	0.25	Bacteria	Planctomycetota	UBA11346	UBA11346	UBA11346	BOG-1363	BOG-1363 sp003136555
GCA_002686265.1	Coleman et al. (2021)	92.98	1.83	Bacteria	Planctomycetota	UBA1135	UBA1135	GCA-002686595	GCA-2686265	GCA-2686265 sp002686265
GCA_002748355.1	Coleman et al. (2021)	89.91	0.55	Bacteria	Planctomycetota	UBA1135	UBA2386	GCA-002748355	GCA-2748355	GCA-2748355 sp002748355
GCA_002311345.1	Coleman et al. (2021)	92.75	1.76	Bacteria	Planctomycetota	UBA8108	UBA1146	UBA1146	UBA1146	UBA1146 sp002311345
GCA_002320775.1	Coleman et al. (2021)	90.68	1.46	Bacteria	Planctomycetota	UBA8108	UBA8108	UBA8108	UBA8108	UBA8108 sp002320775
GCA_001898075.1	Coleman et al. (2021)	94.42	0.05	Bacteria	Pseudomonadota	Alphaproteobacteria	Holosporales	Holosporaceae	40-19	40-19 sp001898075
GCA_002238685.1	Coleman et al. (2021)	98.53	4.35	Bacteria	Pseudomonadota	Alphaproteobacteria	SP197	SP197	SP197	SP197 sp002238685	yes
GCA_001801575.1	Coleman et al. (2021)	100	0.25	Bacteria	Pseudomonadota	Gammaproteobacteria	DSM-16500	DSM-16500	2-12-FULL-41-20	2-12-FULL-41-20 sp001801575	yes
GCA_001464585.1	Coleman et al. (2021)	96.81	0	Bacteria	Pseudomonadota	Gammaproteobacteria	Ga0077554	Ga007554	Ga0077554	Ga0077554 sp001464585	yes
GCA_002753665.1	Coleman et al. (2021)	99.88	0.93	Bacteria	Pseudomonadota	Magnetococcia	Magnetococcales	DC0425bin3	DC0425bin3	DC0425bin3 sp002753665	yes
GCA_001872725.1	Coleman et al. (2021)	98.44	0.17	Bacteria	Pseudomonadota	Zetaproteobacteria	CG1-02-64-396	CG1-02-64-396	CG1-02-64-396	CG1-02-64-396 sp001872725	yes
GCF_001895085.1	Coleman et al. (2021)	99.97	0.09	Bacteria	Pseudomonadota	Zetaproteobacteria	Mariprofundales	Mariprofundaceae	Mariprofundus	Mariprofundus micogutta	yes
GCF_001676785.2	Coleman et al. (2021)	100	0.46	Bacteria	Spirochaetota	Brachyspiria	Brachyspirales	Brachyspiraceae	Brachyspira	Brachyspira hyodysenteriae	yes
GCA_001829415.1	Coleman et al. (2021)	94.18	1.3	Bacteria	Spirochaetota	Brevinematia	Brevinematales	GWF1-51-8	GWF1-51-8	GWF1-51-8 sp001829415
GCA_001829155.1	Coleman et al. (2021)	93.73	0.27	Bacteria	Spirochaetota	GWB1-36-13	GWB1-36-13	GWB1-36-13	GWB1-36-13	GWB1-36-13 sp001829155
GCA_001829125.1	Coleman et al. (2021)	87.28	0.48	Bacteria	Spirochaetota	GWE2-31-10	GWE2-31-10	MWDO01	GWC1-27-15	GWC1-27-15 sp001829125
GCF_002812165.1	Coleman et al. (2021)	99.99	0.42	Bacteria	Spirochaetota	Leptospiria	Leptospirales	Leptospiraceae	Leptospira_A	Leptospira_A levettii	yes
GCF_000266885.1	Coleman et al. (2021)	99.99	0.88	Bacteria	Spirochaetota	Leptospiria	Turneriellales	Turneriellaceae	Turneriella	Turneriella parva	yes
GCF_000500065.1	Coleman et al. (2021)	99.49	0.34	Bacteria	Spirochaetota	Spirochaetia	Borreliales	Borreliaceae	Borrelia	Borrelia hispanica	yes
GCF_000190435.1	Coleman et al. (2021)	99.98	1.8	Bacteria	Spirochaetota	Spirochaetia	Sphaerochaetales	Sphaerochaetaceae	Sphaerochaeta	Sphaerochaeta globosa	yes
GCA_002407865.1	Coleman et al. (2021)	83.69	1.85	Bacteria	Spirochaetota	UBA4802	UBA4802	UBA5368	UBA5368	UBA5368 sp002407865
GCA_002450905.1	Coleman et al. (2021)	97.83	0.04	Bacteria	Spirochaetota	UBA6919	UBA6919	UBA6919	UBA6919	UBA6919 sp002450905	yes
GCA_001443005.1	Coleman et al. (2021)	98.5	0.17	Bacteria	Synergistota	GBS-1	GBS-1	GBS-1	GBS-1	GBS-1 sp001443005	yes
GCA_001508935.1	Coleman et al. (2021)	93.46	0.83	Bacteria	Synergistota	Synergistia	Synergistales	Thermosynergistaceae	Thermosynergistes	Thermosynergistes sp001508935
GCF_000745455.1	Coleman et al. (2021)	99.97	1.39	Bacteria	Thermotogota	Thermotogae	Mesoaciditogales	Mesoaciditogaceae	Mesoaciditoga	Mesoaciditoga lauensis	yes
GCF_000217815.1	Coleman et al. (2021)	99.98	0.48	Bacteria	Thermotogota	Thermotogae	Thermotogales	DSM-5069	Pseudothermotoga	Pseudothermotoga thermarum	yes
GCA_003230915.1	Coleman et al. (2021)	92.45	1.18	Bacteria	Verrucomicrobiota	Kiritimatiellia	Kiritimatiellales	Pontiellaceae	Pontiella	Pontiella sp003230915
GCA_002309765.1	Coleman et al. (2021)	92.88	0.93	Bacteria	Verrucomicrobiota	Kiritimatiellia	RFP12	UBA1067	UBA1200	UBA1200 sp002309765
GCA_002340265.1	Coleman et al. (2021)	87.5	3.05	Bacteria	Verrucomicrobiota	Lentisphaeria	UBA2565	UBA2565	UBA2565	UBA2565 sp002340265
GCA_002483765.1	Coleman et al. (2021)	91.61	0.92	Bacteria	Verrucomicrobiota	Lentisphaeria	Victivallales	Victivallaceae	UBA7640	UBA7640 sp002483765
GCA_003167365.1	Coleman et al. (2021)	100	0.08	Bacteria	Verrucomicrobiota	Verrucomicrobiia	Chthoniobacterales	UBA10450	Palsa-1382	Palsa-1382 sp003167365	yes
GCA_002715965.1	Coleman et al. (2021)	93.18	0.92	Bacteria	Verrucomicrobiota	Verrucomicrobiia	Limisphaerales	GCA-2715965	GCA-2715965	GCA-2715965 sp002715965
GCA_003244105.1	Coleman et al. (2021)	95.53	0.13	Bacteria	Vulcanimicrobiota	Vulcanimicrobiia	Eremiobacterales	Eremiobacteraceae	Eremiobacter	Eremiobacter antarcticus	yes
GCA_003158175.1	Coleman et al. (2021)	94.36	0.52	Bacteria	Vulcanimicrobiota	Vulcanimicrobiia	Vulcanimicrobiales	Vulcanimicrobiaceae	Cybelea	Cybelea septentrionalis
GCA_002407045.1	Coleman et al. (2021)	95.6	0.83	Bacteria	Vulcanimicrobiota	Xenobia	Xenobiales	Xenobiaceae	Bruticola	Bruticola papionis	yes
GCA_000008625.1	Leng et al. (2023)	99.99	0.49	Bacteria	Aquificota	Aquificia	Aquificales	Aquificaceae	Aquifex	Aquifex aeolicus	yes
GCA_000010785.1	Leng et al. (2023)	100	0.25	Bacteria	Aquificota	Aquificia	Aquificales	Aquificaceae	Hydrogenobacter	Hydrogenobacter thermophilus	yes
GCA_000341855.1	Leng et al. (2023)	100	0.18	Bacteria	Aquificota	Aquificia	Aquificales	Aquificaceae	Hydrogenobaculum	Hydrogenobaculum sp000213785	yes
GCA_000025605.1	Leng et al. (2023)	100	0.08	Bacteria	Aquificota	Aquificia	Aquificales	Aquificaceae	Thermocrinis	Thermocrinis albus	yes
GCA_000021565.1	Leng et al. (2023)	100	0.4	Bacteria	Aquificota	Aquificia	Aquificales	Hydrogenothermaceae	Persephonella	Persephonella marina	yes
GCA_000021545.1	Leng et al. (2023)	99.99	0.64	Bacteria	Aquificota	Aquificia	Aquificales	Hydrogenothermaceae	Sulfurihydrogenibium	Sulfurihydrogenibium azorense	yes
GCA_000191045.1	Leng et al. (2023)	99.99	0	Bacteria	Aquificota	Aquificia	Desulfurobacteriales	Desulfurobacteriaceae	Desulfurobacterium	Desulfurobacterium thermolithotrophum	yes
GCA_000185805.1	Leng et al. (2023)	99.99	0.08	Bacteria	Aquificota	Aquificia	Desulfurobacteriales	Desulfurobacteriaceae	Thermovibrio	Thermovibrio ammonificans	yes
GCA_000284335.1	Leng et al. (2023)	99.98	0.7	Bacteria	Caldisericota	Caldisericia	Caldisericales	Caldisericaceae	Caldisericum	Caldisericum exile	yes
GCA_000378005.1	Leng et al. (2023)	91.59	0.01	Bacteria	Coprothermobacterota	Coprothermobacteria	Coprothermobacterales	Coprothermobacteraceae	Coprothermobacter	Coprothermobacter platensis
GCA_000020945.1	Leng et al. (2023)	99.34	0.1	Bacteria	Coprothermobacterota	Coprothermobacteria	Coprothermobacterales	Coprothermobacteraceae	Coprothermobacter	Coprothermobacter proteolyticus	yes
CP046447	Leng et al. (2023)	98.05	0.05	Bacteria	Coprothermobacterota	Coprothermobacteria	Coprothermobacterales	JAADFF01	JAADFF01	JAADFF01 sp013153035	yes
GCA_020889625.1	Leng et al. (2023)	99.98	0.13	Bacteria	Deinococcota	Deinococci	Deinococcales	Deinococcaceae	Deinococcus	Deinococcus radiophilus	yes
GCA_000092125.1	Leng et al. (2023)	100	1.02	Bacteria	Deinococcota	Deinococci	Deinococcales	Thermaceae	Allomeiothermus	Allomeiothermus silvanus	yes
GCA_000091545.1	Leng et al. (2023)	100	0.09	Bacteria	Deinococcota	Deinococci	Deinococcales	Thermaceae	Thermus	Thermus thermophilus	yes
GCA_000092425.1	Leng et al. (2023)	100	0.32	Bacteria	Deinococcota	Deinococci	Deinococcales	Trueperaceae	Truepera	Truepera radiovictrix	yes
GCA_011207455.1	Leng et al. (2023)	100	0.35	Bacteria	Desulfobacterota	Thermodesulfobacteria	Thermodesulfobacteriales	ST65	Thermosulfuriphilus	Thermosulfuriphilus ammonigenes	yes
GCA_000217795.1	Leng et al. (2023)	99.92	0.21	Bacteria	Desulfobacterota	Thermodesulfobacteria	Thermodesulfobacteriales	Thermodesulfatatoraceae	Thermodesulfatator	Thermodesulfatator indicus	yes
GCA_001548275.1	Leng et al. (2023)	100	0.14	Bacteria	Desulfobacterota	Thermodesulfobacteria	Thermodesulfobacteriales	Thermodesulfobacteriaceae	Caldimicrobium	Caldimicrobium thiodismutans	yes
GCA_000734015.1	Leng et al. (2023)	100	0.03	Bacteria	Desulfobacterota	Thermodesulfobacteria	Thermodesulfobacteriales	Thermodesulfobacteriaceae	Thermodesulfobacterium	Thermodesulfobacterium commune	yes
GCA_012317585.1	Leng et al. (2023)	99.94	0.48	Bacteria	Desulfobacterota	Thermodesulfobacteria	Thermodesulfobacteriales	Thermodesulfobacteriaceae	Thermosulfurimonas_A	Thermosulfurimonas_A marina	yes
GCA_000020965.1	Leng et al. (2023)	99.96	1.58	Bacteria	Dictyoglomota	Dictyoglomia	Dictyoglomales	Dictyoglomaceae	Dictyoglomus	Dictyoglomus thermophilum	yes
GCA_000021645.1	Leng et al. (2023)	99.98	0.68	Bacteria	Dictyoglomota	Dictyoglomia	Dictyoglomales	Dictyoglomaceae	Dictyoglomus	Dictyoglomus turgidum	yes
GCA_000266925.1	Leng et al. (2023)	99.97	0.19	Bacteria	Synergistota	Synergistia	Synergistales	Acetomicrobiaceae	Acetomicrobium	Acetomicrobium flavidum	yes
GCA_000025885.1	Leng et al. (2023)	99.9	0.36	Bacteria	Synergistota	Synergistia	Synergistales	Aminobacteriaceae	Aminobacterium	Aminobacterium colombiense	yes
GCA_000237805.1	Leng et al. (2023)	99.93	0.06	Bacteria	Synergistota	Synergistia	Synergistales	Dethiosulfovibrionaceae	Jonquetella	Jonquetella anthropi	yes
GCA_000165795.1	Leng et al. (2023)	99.99	0.38	Bacteria	Synergistota	Synergistia	Synergistales	Synergistaceae	Aminomonas	Aminomonas paucivorans	yes
GCA_001701045.1	Leng et al. (2023)	99.97	1.85	Bacteria	Synergistota	Synergistia	Synergistales	Synergistaceae	Cloacibacillus	Cloacibacillus porcorum	yes
GCA_000237825.1	Leng et al. (2023)	99.97	0.05	Bacteria	Synergistota	Synergistia	Synergistales	Synergistaceae	Thermanaerovibrio	Thermanaerovibrio velox	yes
GCA_000233775.1	Leng et al. (2023)	99.96	0.22	Bacteria	Synergistota	Synergistia	Synergistales	Thermovirgaceae	Thermovirga	Thermovirga lienii	yes
GCA_003057965.1	Leng et al. (2023)	100	0.05	Bacteria	Thermodesulfobiota	Thermodesulfobiia	Thermodesulfobiales	Thermodesulfobiaceae	Thermodesulfobium	Thermodesulfobium acidiphilum	yes
GCA_000212395.1	Leng et al. (2023)	99.99	0.45	Bacteria	Thermodesulfobiota	Thermodesulfobiia	Thermodesulfobiales	Thermodesulfobiaceae	Thermodesulfobium	Thermodesulfobium narugense	yes
GCA_001547735.1	Leng et al. (2023)	99.99	0.3	Bacteria	Thermosulfidibacterota	Thermosulfidibacteria	Thermosulfidibacterales	Thermosulfidibacteraceae	Thermosulfidibacter	Thermosulfidibacter takaii	yes
GCA_009936215.1	Leng et al. (2023)	91	0.41	Bacteria	Thermotogota	Thermotogae	Mesoaciditogales	Mesoaciditogaceae	Athalassotoga	Athalassotoga saccharophila
GCA_001027025.1	Leng et al. (2023)	99.9	0.04	Bacteria	Thermotogota	Thermotogae	Petrotogales	Kosmotogaceae	Kosmotoga_B	Kosmotoga_B pacifica	yes
GCA_000147715.3	Leng et al. (2023)	99.86	2.63	Bacteria	Thermotogota	Thermotogae	Petrotogales	Kosmotogaceae	Mesotoga	Mesotoga prima	yes
GCA_000953715.1	Leng et al. (2023)	99.92	0.06	Bacteria	Thermotogota	Thermotogae	Petrotogales	Petrotogaceae	Defluviitoga	Defluviitoga tunisiensis	yes
GCA_000255135.1	Leng et al. (2023)	99.96	0.35	Bacteria	Thermotogota	Thermotogae	Petrotogales	Petrotogaceae	Marinitoga	Marinitoga piezophila	yes
GCA_000018605.1	Leng et al. (2023)	99.72	0.13	Bacteria	Thermotogota	Thermotogae	Petrotogales	Petrotogaceae	Petrotoga	Petrotoga mobilis	yes
GCA_000816145.1	Leng et al. (2023)	99.97	0.37	Bacteria	Thermotogota	Thermotogae	Thermotogales	DSM-5069	Pseudothermotoga_A	Pseudothermotoga_A hypogea	yes
GCA_000235405.3	Leng et al. (2023)	99.94	2.67	Bacteria	Thermotogota	Thermotogae	Thermotogales	Fervidobacteriaceae	Fervidobacterium	Fervidobacterium pennivorans	yes
GCA_000016905.1	Leng et al. (2023)	99.81	0.06	Bacteria	Thermotogota	Thermotogae	Thermotogales	Fervidobacteriaceae	Thermosipho	Thermosipho melanesiensis	yes
GCA_000018945.1	Leng et al. (2023)	100	0.66	Bacteria	Thermotogota	Thermotogae	Thermotogales	Thermotogaceae	Thermotoga	Thermotoga neapolitana	yes
GCA_030587605.2	Outgroup	91.6	10.92	Archaea	Asgardarchaeota	Njordarchaeia	Njordarchaeales	Njordarchaeaceae	Njordarchaeum	Njordarchaeum guaymaensis	yes
GCF_000731985.1	Outgroup	99.94	0.23	Archaea	Halobacteriota	Halobacteria	Halobacteriales	Natrialbaceae	Natrinema	Natrinema altunense	yes
GCF_000024625.1	Outgroup	99.85	0.09	Archaea	Methanobacteriota	Methanococci	Methanococcales	Methanocaldococcaceae	Methanocaldococcus	Methanocaldococcus vulcanius	yes
GCA_019262145.1	Outgroup	99.93	0.69	Archaea	Thermoplasmatota	Thermoplasmata	Methanomassiliicoccales	Methanomethylophilaceae	Methanogranum	Methanogranum gryphiswaldense	yes
GCA_024707015.1	Outgroup	99.34	1.68	Archaea	Thermoproteota	Methanomethylicia	Culexarchaeales	Culexarchaeaceae	Culexarchaeum	Culexarchaeum yellowstonense	yes

### Sheet: Supplementary Table 7
Table S7. List of Bipolaricaulota genomes used for phylogenomic analysis.
Genome	Resource	Completeness	Contamination	Domain	Phylum	Class	Order	Family	Genus	Species	Dereplicated	Representative
GCA_001508155.1	ncbi	91.72	0.46	Bacteria	Bipolaricaulota	Bipolaricaulia	Bipolaricaulales	Bipolaricaulaceae	64-32	64-32 sp001508155	yes
GCA_021159405.1	ncbi	93.07	0.12	Bacteria	Bipolaricaulota	Bipolaricaulia	Bipolaricaulales	Bipolaricaulaceae	64-32	64-32 sp021159405	yes	yes
GOMC.bin.3048	gomc	67.2	1.47	Bacteria	Bipolaricaulota	Bipolaricaulia	Bipolaricaulales	Bipolaricaulaceae	64-32	64-32 sp021159405
spire_mag_01873924	spire	87.32	0.94	Bacteria	Bipolaricaulota	Bipolaricaulia	Bipolaricaulales	Bipolaricaulaceae	64-32	64-32 sp021159405
spire_mag_01871923	spire	90.82	0.94	Bacteria	Bipolaricaulota	Bipolaricaulia	Bipolaricaulales	Bipolaricaulaceae	64-32		yes
3300021467_24	gem	41.2	0.08	Bacteria	Bipolaricaulota	Bipolaricaulia	Bipolaricaulales	Bipolaricaulaceae	64-32
GOMC.bin.3072	gomc	89.63	3.01	Bacteria	Bipolaricaulota	Bipolaricaulia	Bipolaricaulales	Bipolaricaulaceae	64-32
GCA_003551325.1	ncbi	58.63	1.1	Bacteria	Bipolaricaulota	Bipolaricaulia	Bipolaricaulales	Bipolaricaulaceae	B1SED10-245	B1SED10-245 sp003551325
GCF_900465355.1	ncbi	98.02	0.04	Bacteria	Bipolaricaulota	Bipolaricaulia	Bipolaricaulales	Bipolaricaulaceae	Bipolaricaulis	Bipolaricaulis anaerobius	yes	yes
3300025708_71	gem	65.85	0.03	Bacteria	Bipolaricaulota	Bipolaricaulia	Bipolaricaulales	Bipolaricaulaceae	Bipolaricaulis	Bipolaricaulis anaerobius
3300025784_109	gem	62.69	0.01	Bacteria	Bipolaricaulota	Bipolaricaulia	Bipolaricaulales	Bipolaricaulaceae	Bipolaricaulis	Bipolaricaulis anaerobius
3300025859_57	gem	97.65	0.05	Bacteria	Bipolaricaulota	Bipolaricaulia	Bipolaricaulales	Bipolaricaulaceae	Bipolaricaulis	Bipolaricaulis anaerobius
3300025861_117	gem	62.67	0.01	Bacteria	Bipolaricaulota	Bipolaricaulia	Bipolaricaulales	Bipolaricaulaceae	Bipolaricaulis	Bipolaricaulis anaerobius
3300029252_24	gem	88.29	0.09	Bacteria	Bipolaricaulota	Bipolaricaulia	Bipolaricaulales	Bipolaricaulaceae	Bipolaricaulis	Bipolaricaulis anaerobius
GCA_004102645.1	ncbi	99.89	0.08	Bacteria	Bipolaricaulota	Bipolaricaulia	Bipolaricaulales	Bipolaricaulaceae	Bipolaricaulis	Bipolaricaulis sibiricus	yes
GCA_002479455.1	ncbi	96.32	0.13	Bacteria	Bipolaricaulota	Bipolaricaulia	Bipolaricaulales	Bipolaricaulaceae	Bipolaricaulis	Bipolaricaulis sp002479455	yes
GOMC.bin.6713	gomc	88.7	0.33	Bacteria	Bipolaricaulota	Bipolaricaulia	Bipolaricaulales	Bipolaricaulaceae	Bipolaricaulis	Bipolaricaulis sp011057175
GCA_011057175.1	ncbi	93.33	3.27	Bacteria	Bipolaricaulota	Bipolaricaulia	Bipolaricaulales	Bipolaricaulaceae	Bipolaricaulis	Bipolaricaulis sp011057175
spire_mag_00095502	spire	85.98	0.44	Bacteria	Bipolaricaulota	Bipolaricaulia	Bipolaricaulales	Bipolaricaulaceae	Bipolaricaulis	Bipolaricaulis sp011057175
GCA_014360985.1	ncbi	94.28	0.55	Bacteria	Bipolaricaulota	Bipolaricaulia	Bipolaricaulales	Bipolaricaulaceae	Bipolaricaulis	Bipolaricaulis sp014360985	yes
GCA_014361015.1	ncbi	93.97	0.62	Bacteria	Bipolaricaulota	Bipolaricaulia	Bipolaricaulales	Bipolaricaulaceae	Bipolaricaulis	Bipolaricaulis sp014361015	yes
GCA_020062805.1	ncbi	83.41	3.44	Bacteria	Bipolaricaulota	Bipolaricaulia	Bipolaricaulales	Bipolaricaulaceae	Bipolaricaulis	Bipolaricaulis sp020062805
spire_mag_01573393	spire	94.67	6.12	Bacteria	Bipolaricaulota	Bipolaricaulia	Bipolaricaulales	Bipolaricaulaceae	Bipolaricaulis	Bipolaricaulis sp020062805
GCA_020724765.1	ncbi	84.02	0.64	Bacteria	Bipolaricaulota	Bipolaricaulia	Bipolaricaulales	Bipolaricaulaceae	Bipolaricaulis	Bipolaricaulis sp020724765
GCA_022838705.1	ncbi	95.01	0	Bacteria	Bipolaricaulota	Bipolaricaulia	Bipolaricaulales	Bipolaricaulaceae	Bipolaricaulis	Bipolaricaulis sp022838705	yes
3300009704_78	gem	50.37	0.05	Bacteria	Bipolaricaulota	Bipolaricaulia	Bipolaricaulales	Bipolaricaulaceae	Bipolaricaulis	Bipolaricaulis sp022838705
3300025686_56	gem	93.52	1.26	Bacteria	Bipolaricaulota	Bipolaricaulia	Bipolaricaulales	Bipolaricaulaceae	Bipolaricaulis	Bipolaricaulis sp022838705
3300025689_63	gem	93.34	0.83	Bacteria	Bipolaricaulota	Bipolaricaulia	Bipolaricaulales	Bipolaricaulaceae	Bipolaricaulis	Bipolaricaulis sp022838705
spire_mag_00136954	spire	94.32	0.05	Bacteria	Bipolaricaulota	Bipolaricaulia	Bipolaricaulales	Bipolaricaulaceae	Bipolaricaulis	Bipolaricaulis sp022838705
GCA_026418075.1	ncbi	84.62	1.57	Bacteria	Bipolaricaulota	Bipolaricaulia	Bipolaricaulales	Bipolaricaulaceae	Bipolaricaulis	Bipolaricaulis sp026418075
GCA_037442305.1	ncbi	84.97	0.58	Bacteria	Bipolaricaulota	Bipolaricaulia	Bipolaricaulales	Bipolaricaulaceae	Bipolaricaulis	Bipolaricaulis sp037442305
GCA_937921255.1	ncbi	85.73	0.17	Bacteria	Bipolaricaulota	Bipolaricaulia	Bipolaricaulales	Bipolaricaulaceae	Bipolaricaulis	Bipolaricaulis sp937921255
GCA_938084715.1	ncbi	97.42	0.33	Bacteria	Bipolaricaulota	Bipolaricaulia	Bipolaricaulales	Bipolaricaulaceae	Bipolaricaulis	Bipolaricaulis sp938084715	yes
spire_mag_00098985	spire	72.3	0.78	Bacteria	Bipolaricaulota	Bipolaricaulia	Bipolaricaulales	Bipolaricaulaceae	Bipolaricaulis
spire_mag_01615245	spire	88.64	1.86	Bacteria	Bipolaricaulota	Bipolaricaulia	Bipolaricaulales	Bipolaricaulaceae	Bipolaricaulis
spire_mag_00095593	spire	96.92	0.14	Bacteria	Bipolaricaulota	Bipolaricaulia	Bipolaricaulales	Bipolaricaulaceae	CAKZKH01	CAKZKH01 sp937122485	yes
3300017419_33	gem	86.16	1.18	Bacteria	Bipolaricaulota	Bipolaricaulia	Bipolaricaulales	Bipolaricaulaceae	CAKZKH01	CAKZKH01 sp937122485
GCA_937122485.1	ncbi	95.51	0.57	Bacteria	Bipolaricaulota	Bipolaricaulia	Bipolaricaulales	Bipolaricaulaceae	CAKZKH01	CAKZKH01 sp937122485
GCA_014360945.1	ncbi	82.71	3.24	Bacteria	Bipolaricaulota	Bipolaricaulia	Bipolaricaulales	Bipolaricaulaceae	DTER01	DTER01 sp014360945
GCA_014360995.1	ncbi	86.22	0.4	Bacteria	Bipolaricaulota	Bipolaricaulia	Bipolaricaulales	Bipolaricaulaceae	DTER01	DTER01 sp014360995
GCA_023255835.1	ncbi	88.9	0.24	Bacteria	Bipolaricaulota	Bipolaricaulia	Bipolaricaulales	Bipolaricaulaceae	DTER01	DTER01 sp023255835
GCA_025060415.1	ncbi	92.01	0.71	Bacteria	Bipolaricaulota	Bipolaricaulia	Bipolaricaulales	Bipolaricaulaceae	DTER01	DTER01 sp025060415	yes
GCA_025060555.1	ncbi	83.56	1.35	Bacteria	Bipolaricaulota	Bipolaricaulia	Bipolaricaulales	Bipolaricaulaceae	DTER01	DTER01 sp025060555
GCA_030550535.1	ncbi	90.97	0.47	Bacteria	Bipolaricaulota	Bipolaricaulia	Bipolaricaulales	Bipolaricaulaceae	DTER01	DTER01 sp030550535	yes
spire_mag_00096670	spire	95.86	1.77	Bacteria	Bipolaricaulota	Bipolaricaulia	Bipolaricaulales	Bipolaricaulaceae	DTER01	DTER01 sp030550535
GCA_037439765.1	ncbi	88.94	1.05	Bacteria	Bipolaricaulota	Bipolaricaulia	Bipolaricaulales	Bipolaricaulaceae	DTER01	DTER01 sp037439765
GCA_938083225.1	ncbi	87.81	0.11	Bacteria	Bipolaricaulota	Bipolaricaulia	Bipolaricaulales	Bipolaricaulaceae	DTER01	DTER01 sp938083225
GCA_938084765.1	ncbi	84.28	3.09	Bacteria	Bipolaricaulota	Bipolaricaulia	Bipolaricaulales	Bipolaricaulaceae	DTER01	DTER01 sp938084765
spire_mag_00671601	spire	94.58	3.37	Bacteria	Bipolaricaulota	Bipolaricaulia	Bipolaricaulales	Bipolaricaulaceae	DTER01		yes	yes
spire_mag_00097307	spire	94.55	3.26	Bacteria	Bipolaricaulota	Bipolaricaulia	Bipolaricaulales	Bipolaricaulaceae	DTER01		yes
spire_mag_00186162	spire	95.08	0.46	Bacteria	Bipolaricaulota	Bipolaricaulia	Bipolaricaulales	Bipolaricaulaceae	DTER01		yes
3300005298_37	gem	59.16	0.24	Bacteria	Bipolaricaulota	Bipolaricaulia	Bipolaricaulales	Bipolaricaulaceae	DTER01
3300005300_23	gem	94.21	0.7	Bacteria	Bipolaricaulota	Bipolaricaulia	Bipolaricaulales	Bipolaricaulaceae	DTER01
3300017397_2	gem	67.68	1.76	Bacteria	Bipolaricaulota	Bipolaricaulia	Bipolaricaulales	Bipolaricaulaceae	DTER01
3300020139_53	gem	72.38	0.38	Bacteria	Bipolaricaulota	Bipolaricaulia	Bipolaricaulales	Bipolaricaulaceae	DTER01
spire_mag_00095855	spire	64.68	0.83	Bacteria	Bipolaricaulota	Bipolaricaulia	Bipolaricaulales	Bipolaricaulaceae	DTER01
spire_mag_00670579	spire	71.51	5.4	Bacteria	Bipolaricaulota	Bipolaricaulia	Bipolaricaulales	Bipolaricaulaceae	DTER01
GCA_014361055.1	ncbi	92.53	3.55	Bacteria	Bipolaricaulota	Bipolaricaulia	Bipolaricaulales	Bipolaricaulaceae	JACIWI01	JACIWI01 sp014361055	yes
GCA_024653305.1	ncbi	95.27	0.2	Bacteria	Bipolaricaulota	Bipolaricaulia	Bipolaricaulales	Bipolaricaulaceae	JACIWI01	JACIWI01 sp024653305	yes
GCA_027027485.1	ncbi	84.53	4.04	Bacteria	Bipolaricaulota	Bipolaricaulia	Bipolaricaulales	Bipolaricaulaceae	JALVLL01	JALVLL01 sp027027485
3300002481_32	gem	84.28	1.11	Bacteria	Bipolaricaulota	Bipolaricaulia	Bipolaricaulales	Bipolaricaulaceae	JdFR-47	JdFR-47 sp002011415
GOMC.bin.889	gomc	91.06	3.08	Bacteria	Bipolaricaulota	Bipolaricaulia	Bipolaricaulales	Bipolaricaulaceae	JdFR-47	JdFR-47 sp002011415
GCA_002011415.1	ncbi	86.56	0.93	Bacteria	Bipolaricaulota	Bipolaricaulia	Bipolaricaulales	Bipolaricaulaceae	JdFR-47	JdFR-47 sp002011415
GCA_003563005.1	ncbi	89.71	4.21	Bacteria	Bipolaricaulota	Bipolaricaulia	Bipolaricaulales	Bipolaricaulaceae	PWTC01	PWTC01 sp003563005
GCA_003562845.1	ncbi	84.37	0.46	Bacteria	Bipolaricaulota	Bipolaricaulia	Bipolaricaulales	Bipolaricaulaceae	T3SED10-47	T3SED10-47 sp003562845
3300000365_46	gem	75.03	2.32	Bacteria	Bipolaricaulota	Bipolaricaulia	Bipolaricaulales	Bipolaricaulaceae	T3SED10-47	T3SED10-47 sp003566155
GCA_003566155.1	ncbi	83.35	0.86	Bacteria	Bipolaricaulota	Bipolaricaulia	Bipolaricaulales	Bipolaricaulaceae	T3SED10-47	T3SED10-47 sp003566155
GCA_002010365.1	ncbi	62.07	1.26	Bacteria	Bipolaricaulota	Bipolaricaulia	Bipolaricaulales	Bipolaricaulaceae	UBA3571	UBA3571 sp002010365
GCA_002011425.1	ncbi	90.88	0.39	Bacteria	Bipolaricaulota	Bipolaricaulia	Bipolaricaulales	Bipolaricaulaceae	UBA3571	UBA3571 sp002011425	yes
3300027323_26	gem	86.23	0.26	Bacteria	Bipolaricaulota	Bipolaricaulia	Bipolaricaulales	Bipolaricaulaceae	UBA3571	UBA3571 sp002011425
3300002481_28	gem	82.13	1.56	Bacteria	Bipolaricaulota	Bipolaricaulia	Bipolaricaulales	Bipolaricaulaceae	UBA3571	UBA3571 sp002375995
GOMC.bin.1841	gomc	88.17	3.7	Bacteria	Bipolaricaulota	Bipolaricaulia	Bipolaricaulales	Bipolaricaulaceae	UBA3571	UBA3571 sp002375995
GCA_002375995.1	ncbi	88.57	0.24	Bacteria	Bipolaricaulota	Bipolaricaulia	Bipolaricaulales	Bipolaricaulaceae	UBA3571	UBA3571 sp002375995
GCA_013151115.1	ncbi	70.85	0.47	Bacteria	Bipolaricaulota	Bipolaricaulia	Bipolaricaulales	Bipolaricaulaceae	UBA3571	UBA3571 sp013151115
spire_mag_01737760	spire	90.71	0.35	Bacteria	Bipolaricaulota	Bipolaricaulia	Bipolaricaulales	Bipolaricaulaceae	UBA3571	UBA3571 sp021163465	yes
3300021498_9	gem	51.21	0.18	Bacteria	Bipolaricaulota	Bipolaricaulia	Bipolaricaulales	Bipolaricaulaceae	UBA3571	UBA3571 sp021163465
GOMC.bin.2965	gomc	88.39	0.84	Bacteria	Bipolaricaulota	Bipolaricaulia	Bipolaricaulales	Bipolaricaulaceae	UBA3571	UBA3571 sp021163465
GCA_021163465.1	ncbi	84.69	0.89	Bacteria	Bipolaricaulota	Bipolaricaulia	Bipolaricaulales	Bipolaricaulaceae	UBA3571	UBA3571 sp021163465
GCA_024277405.1	ncbi	88.87	1.51	Bacteria	Bipolaricaulota	Bipolaricaulia	Bipolaricaulales	Bipolaricaulaceae	UBA3571	UBA3571 sp024277405
spire_mag_00174176	spire	69.87	2.4	Bacteria	Bipolaricaulota	Bipolaricaulia	Bipolaricaulales	Bipolaricaulaceae	UBA3571	UBA3571 sp024277405
J3	This Study	91.19	0.15	Bacteria	Bipolaricaulota	Bipolaricaulia	Bipolaricaulales	Bipolaricaulaceae	UBA3571		yes	yes
GOMC.bin.3694	gomc	59.06	2.45	Bacteria	Bipolaricaulota	Bipolaricaulia	Bipolaricaulales	Bipolaricaulaceae	UBA3571
spire_mag_00174756	spire	79.54	1.41	Bacteria	Bipolaricaulota	Bipolaricaulia	Bipolaricaulales	Bipolaricaulaceae	UBA3571
3300027323_24	gem	94.76	0.42	Bacteria	Bipolaricaulota	Bipolaricaulia	Bipolaricaulales	Bipolaricaulaceae	UBA3574	UBA3574 sp002375935	yes
GOMC.bin.1843	gomc	90.26	0.93	Bacteria	Bipolaricaulota	Bipolaricaulia	Bipolaricaulales	Bipolaricaulaceae	UBA3574	UBA3574 sp002375935
GCA_002375935.1	ncbi	93.24	0.37	Bacteria	Bipolaricaulota	Bipolaricaulia	Bipolaricaulales	Bipolaricaulaceae	UBA3574	UBA3574 sp002375935
spire_mag_00707644	spire	94.06	0.43	Bacteria	Bipolaricaulota	Bipolaricaulia	Bipolaricaulales	Bipolaricaulaceae	UBA3574	UBA3574 sp015661965	yes
GOMC.bin.702	gomc	85.51	1.86	Bacteria	Bipolaricaulota	Bipolaricaulia	Bipolaricaulales	Bipolaricaulaceae	UBA3574	UBA3574 sp015661965
GCA_015661965.1	ncbi	89.03	1.07	Bacteria	Bipolaricaulota	Bipolaricaulia	Bipolaricaulales	Bipolaricaulaceae	UBA3574	UBA3574 sp015661965
GCA_021129895.1	ncbi	92.13	0.82	Bacteria	Bipolaricaulota	Bipolaricaulia	Bipolaricaulales	Bipolaricaulaceae	UBA3574	UBA3574 sp021129895	yes
GOMC.bin.1966	gomc	73.39	1.06	Bacteria	Bipolaricaulota	Bipolaricaulia	Bipolaricaulales	Bipolaricaulaceae	UBA3574
GOMC.bin.3184	gomc	50.65	2.74	Bacteria	Bipolaricaulota	Bipolaricaulia	Bipolaricaulales	Bipolaricaulaceae	UBA3574
GOMC.bin.872	gomc	45.05	0.18	Bacteria	Bipolaricaulota	Bipolaricaulia	Bipolaricaulales	Bipolaricaulaceae	UBA3574
spire_mag_01871413	spire	72.45	9.49	Bacteria	Bipolaricaulota	Bipolaricaulia	Bipolaricaulales	Bipolaricaulaceae	UBA3574
spire_mag_01873052	spire	57.12	3.44	Bacteria	Bipolaricaulota	Bipolaricaulia	Bipolaricaulales	Bipolaricaulaceae	UBA3574
spire_mag_01873849	spire	93.43	4	Bacteria	Bipolaricaulota	Bipolaricaulia	Bipolaricaulales	Bipolaricaulaceae			yes
GOMC.bin.3053	gomc	78.77	2.59	Bacteria	Bipolaricaulota	Bipolaricaulia	Bipolaricaulales	Bipolaricaulaceae
GCA_018334615.1	ncbi	73.06	0.01	Bacteria	Bipolaricaulota	Bipolaricaulia	M55B111	M55B111	JAGXLP01	JAGXLP01 sp018334615
GCA_018334915.1	ncbi	84.53	4.3	Bacteria	Bipolaricaulota	Bipolaricaulia	M55B111	M55B111	JAGXLP01	JAGXLP01 sp018334915
GCA_018335015.1	ncbi	86.76	1.52	Bacteria	Bipolaricaulota	Bipolaricaulia	M55B111	M55B111	JAGXLP01	JAGXLP01 sp018335015
GCA_021735185.1	ncbi	70.85	3.49	Bacteria	Bipolaricaulota	Bipolaricaulia	M55B111	M55B111	JAGXLP01	JAGXLP01 sp021735185
GCA_021735245.1	ncbi	85.41	4.5	Bacteria	Bipolaricaulota	Bipolaricaulia	M55B111	M55B111	JAGXLP01	JAGXLP01 sp021735245
3300027082_9	gem	88.83	0.97	Bacteria	Bipolaricaulota	Bipolaricaulia	M55B111	M55B111	JAGXLP01
3300027580_22	gem	86.31	1.98	Bacteria	Bipolaricaulota	Bipolaricaulia	M55B111	M55B111	JAGXLP01
3300027962_26	gem	88.08	0.63	Bacteria	Bipolaricaulota	Bipolaricaulia	M55B111	M55B111	JAGXLP01
GOMC.bin.12019	gomc	71.47	0.1	Bacteria	Bipolaricaulota	Bipolaricaulia	M55B111	M55B111	JAGXLP01
GOMC.bin.7568	gomc	79.2	0.9	Bacteria	Bipolaricaulota	Bipolaricaulia	M55B111	M55B111	JAGXLP01
spire_mag_01844073	spire	70.37	3.34	Bacteria	Bipolaricaulota	Bipolaricaulia	M55B111	M55B111	JAGXLP01
spire_mag_01844152	spire	87.95	6.04	Bacteria	Bipolaricaulota	Bipolaricaulia	M55B111	M55B111	JAGXLP01
spire_mag_01844496	spire	88.78	1.26	Bacteria	Bipolaricaulota	Bipolaricaulia	M55B111	M55B111	JAGXLP01
GCA_018334595.1	ncbi	75.42	0.8	Bacteria	Bipolaricaulota	Bipolaricaulia	M55B111	M55B111	M55B111	M55B111 sp018334595
GCA_018400715.1	ncbi	89.65	0.93	Bacteria	Bipolaricaulota	Bipolaricaulia	M55B111	M55B111	M55B111	M55B111 sp018400715
3300026197_22	gem	65.45	1.08	Bacteria	Bipolaricaulota	Bipolaricaulia	M55B111	M55B111
spire_mag_00520936	spire	86.65	1.29	Bacteria	Bipolaricaulota	Bipolaricaulia	M55B111	M55B111
spire_mag_01844147	spire	91.09	0.8	Bacteria	Bipolaricaulota	Bipolaricaulia	M55B111				yes	yes
3300027962_23	gem	85.11	0.93	Bacteria	Bipolaricaulota	Bipolaricaulia	M55B111
GOMC.bin.12108	gomc	89.57	0.73	Bacteria	Bipolaricaulota	Bipolaricaulia	M55B111
GOMC.bin.956	gomc	88.98	0.14	Bacteria	Bipolaricaulota	Bipolaricaulia	RBG-16-55-9	DRJF01	DRJF01	DRJF01 sp011052375
GCA_913053845.1	ncbi	91.94	0.94	Bacteria	Bipolaricaulota	Bipolaricaulia	RBG-16-55-9	DRJF01	DRJF01	DRJF01 sp011052375
GCA_016179105.1	ncbi	93.2	1.44	Bacteria	Bipolaricaulota	Bipolaricaulia	RBG-16-55-9	DRXL01	JACOSB01	JACOSB01 sp016179105	yes
spire_mag_01107782	spire	57.91	0.83	Bacteria	Bipolaricaulota	Bipolaricaulia	RBG-16-55-9	DRXL01	JACOSB01
spire_mag_01799928	spire	80.19	1.61	Bacteria	Bipolaricaulota	Bipolaricaulia	RBG-16-55-9	DRXL01	JACOSB01
GCA_023512665.1	ncbi	69.61	1.8	Bacteria	Bipolaricaulota	Bipolaricaulia	RBG-16-55-9	DRXL01	JANXCC01	JANXCC01 sp023512665
GCA_025060395.1	ncbi	88.27	2.49	Bacteria	Bipolaricaulota	Bipolaricaulia	RBG-16-55-9	DRXL01	JANXCC01	JANXCC01 sp025060395
GCA_026414955.1	ncbi	74.15	0.69	Bacteria	Bipolaricaulota	Bipolaricaulia	RBG-16-55-9	DRXL01	JANXCC01	JANXCC01 sp026414955
3300025350_14	gem	94.24	0.17	Bacteria	Bipolaricaulota	Bipolaricaulia	RBG-16-55-9	DRXL01	JANXCC01	JANXCC01 sp028275205	yes
3300005858_21	gem	92.88	0.14	Bacteria	Bipolaricaulota	Bipolaricaulia	RBG-16-55-9	DRXL01	JANXCC01	JANXCC01 sp028275205
3300025373_20	gem	83.03	1.08	Bacteria	Bipolaricaulota	Bipolaricaulia	RBG-16-55-9	DRXL01	JANXCC01	JANXCC01 sp028275205
GCA_028275205.1	ncbi	62.56	0.16	Bacteria	Bipolaricaulota	Bipolaricaulia	RBG-16-55-9	DRXL01	JANXCC01	JANXCC01 sp028275205
spire_mag_00670732	spire	95	0.28	Bacteria	Bipolaricaulota	Bipolaricaulia	RBG-16-55-9	DRXL01	JANXCC01	JANXCC01 sp028275205
spire_mag_00098778	spire	92.66	0.12	Bacteria	Bipolaricaulota	Bipolaricaulia	RBG-16-55-9	DRXL01	JANXCC01	JANXCC01 sp030550495	yes
3300000865_11	gem	93.03	0.37	Bacteria	Bipolaricaulota	Bipolaricaulia	RBG-16-55-9	DRXL01	JANXCC01	JANXCC01 sp030550495
3300017389_11	gem	91.69	0.15	Bacteria	Bipolaricaulota	Bipolaricaulia	RBG-16-55-9	DRXL01	JANXCC01	JANXCC01 sp030550495
GCA_030550495.1	ncbi	91.67	0.35	Bacteria	Bipolaricaulota	Bipolaricaulia	RBG-16-55-9	DRXL01	JANXCC01	JANXCC01 sp030550495
GCA_036783095.1	ncbi	93.6	3.35	Bacteria	Bipolaricaulota	Bipolaricaulia	RBG-16-55-9	DRXL01	JANXCC01	JANXCC01 sp036783095	yes	yes
GCA_037440025.1	ncbi	94.36	0.24	Bacteria	Bipolaricaulota	Bipolaricaulia	RBG-16-55-9	DRXL01	JANXCC01	JANXCC01 sp037440025	yes
GCA_037441155.1	ncbi	90.92	2.46	Bacteria	Bipolaricaulota	Bipolaricaulia	RBG-16-55-9	DRXL01	JANXCC01	JANXCC01 sp037441155	yes
GCA_041641035.1	ncbi	86.49	0.34	Bacteria	Bipolaricaulota	Bipolaricaulia	RBG-16-55-9	DRXL01	JANXCC01	JANXCC01 sp041641035
GCA_938091745.1	ncbi	91.41	0.49	Bacteria	Bipolaricaulota	Bipolaricaulia	RBG-16-55-9	DRXL01	JANXCC01	JANXCC01 sp938091745	yes
GCA_947085185.1	ncbi	97.04	0.09	Bacteria	Bipolaricaulota	Bipolaricaulia	RBG-16-55-9	DRXL01	JANXCC01	JANXCC01 sp947085185	yes
3300020139_31	gem	92.52	0.33	Bacteria	Bipolaricaulota	Bipolaricaulia	RBG-16-55-9	DRXL01	JANXCC01		yes
spire_mag_00098325	spire	87.15	3.55	Bacteria	Bipolaricaulota	Bipolaricaulia	RBG-16-55-9	DRXL01	JANXCC01
spire_mag_00098394	spire	64.65	0.07	Bacteria	Bipolaricaulota	Bipolaricaulia	RBG-16-55-9	DRXL01	JANXCC01
spire_mag_01615318	spire	70.91	1.79	Bacteria	Bipolaricaulota	Bipolaricaulia	RBG-16-55-9	DRXL01	JANXCC01
GCA_022683945.1	ncbi	93.44	0.63	Bacteria	Bipolaricaulota	Bipolaricaulia	RBG-16-55-9	DRXL01	SKYB132	SKYB132 sp022683945	yes
GCA_025057405.1	ncbi	75.68	1.2	Bacteria	Bipolaricaulota	Bipolaricaulia	RBG-16-55-9	DRXL01	SKYB132	SKYB132 sp025057405
GCA_025061735.1	ncbi	93.44	0.06	Bacteria	Bipolaricaulota	Bipolaricaulia	RBG-16-55-9	DRXL01	SKYB132	SKYB132 sp025061735	yes
GCA_036507575.1	ncbi	71.79	0.46	Bacteria	Bipolaricaulota	Bipolaricaulia	RBG-16-55-9	JAJCYT01	DATCIV01	DATCIV01 sp036507575
spire_mag_01821511	spire	79.86	0.39	Bacteria	Bipolaricaulota	Bipolaricaulia	RBG-16-55-9	JAJCYT01	DATCIV01	DATCIV01 sp036507575
GCA_029262795.1	ncbi	91.96	4.22	Bacteria	Bipolaricaulota	Bipolaricaulia	RBG-16-55-9	JAJCYT01	JAJCYT01	JAJCYT01 sp029262795	yes	yes
GOMC.bin.15993	gomc	92.78	0.47	Bacteria	Bipolaricaulota	Bipolaricaulia	RBG-16-55-9	JAJCYT01	JAJCYT01		yes
spire_mag_02016796	spire	91.59	0.9	Bacteria	Bipolaricaulota	Bipolaricaulia	RBG-16-55-9	JAJCYT01	JAJCYT01		yes
3300009702_112	gem	54.78	2.08	Bacteria	Bipolaricaulota	Bipolaricaulia	RBG-16-55-9	JAJCYT01	JAJCYT01
GOMC.bin.9010	gomc	63.54	1.94	Bacteria	Bipolaricaulota	Bipolaricaulia	RBG-16-55-9	JAJCYT01	JAJCYT01
OceanDNA-b13300	gomc	87.21	0.58	Bacteria	Bipolaricaulota	Bipolaricaulia	RBG-16-55-9	JAJCYT01	JAJCYT01
spire_mag_00563174	spire	92.78	0.47	Bacteria	Bipolaricaulota	Bipolaricaulia	RBG-16-55-9	JAJCYT01	JAJCYT01
spire_mag_01584883	spire	57.76	1.26	Bacteria	Bipolaricaulota	Bipolaricaulia	RBG-16-55-9	JAJCYT01	JAJCYT01
3300009702_131	gem	69.47	0.44	Bacteria	Bipolaricaulota	Bipolaricaulia	RBG-16-55-9	JAJCYT01
spire_mag_01584880	spire	89.09	0.47	Bacteria	Bipolaricaulota	Bipolaricaulia	RBG-16-55-9	JAJCYT01
GCA_024653345.1	ncbi	92.42	0.19	Bacteria	Bipolaricaulota	Bipolaricaulia	RBG-16-55-9	JANLFV01	JANLFV01	JANLFV01 sp024653345	yes
GCA_028275195.1	ncbi	77.13	0.3	Bacteria	Bipolaricaulota	Bipolaricaulia	RBG-16-55-9	JANLFV01	JANLFV01	JANLFV01 sp028275195
GCA_037446135.1	ncbi	91.59	0.92	Bacteria	Bipolaricaulota	Bipolaricaulia	RBG-16-55-9	JANLFV01	JANLFV01	JANLFV01 sp037446135	yes
spire_mag_00707754	spire	90.56	3.19	Bacteria	Bipolaricaulota	Bipolaricaulia	RBG-16-55-9	JANLFV01			yes	yes
spire_mag_01583670	spire	95.13	2.04	Bacteria	Bipolaricaulota	Bipolaricaulia	RBG-16-55-9	JANLFV01			yes
3300011013_29	gem	84.28	1.65	Bacteria	Bipolaricaulota	Bipolaricaulia	RBG-16-55-9	JANLFV01
GOMC.bin.1945	gomc	80.28	3.95	Bacteria	Bipolaricaulota	Bipolaricaulia	RBG-16-55-9	JANLFV01
GOMC.bin.708	gomc	78.35	0.81	Bacteria	Bipolaricaulota	Bipolaricaulia	RBG-16-55-9	JANLFV01
spire_mag_01873399	spire	64.31	0.3	Bacteria	Bipolaricaulota	Bipolaricaulia	RBG-16-55-9	JANLFV01
spire_mag_01873419	spire	87.7	5.46	Bacteria	Bipolaricaulota	Bipolaricaulia	RBG-16-55-9	JANLFV01
GCA_016201405.1	ncbi	89.95	0.1	Bacteria	Bipolaricaulota	Bipolaricaulia	RBG-16-55-9	RBG-16-55-9	JACQCZ01	JACQCZ01 sp016201405
GOMC.bin.9027	gomc	86.36	0.12	Bacteria	Bipolaricaulota	Bipolaricaulia	RBG-16-55-9	RBG-16-55-9	JACQCZ01
spire_mag_00174280	spire	90.29	0.63	Bacteria	Bipolaricaulota	Bipolaricaulia	RBG-16-55-9	RBG-16-55-9	JALUUA01	JALUUA01 sp026982655	yes
3300026519_39	gem	90.02	1.65	Bacteria	Bipolaricaulota	Bipolaricaulia	RBG-16-55-9	RBG-16-55-9	JALUUA01	JALUUA01 sp026982655
GCA_026982655.1	ncbi	90.96	4.3	Bacteria	Bipolaricaulota	Bipolaricaulia	RBG-16-55-9	RBG-16-55-9	JALUUA01	JALUUA01 sp026982655
spire_mag_00174779	spire	91.84	1.46	Bacteria	Bipolaricaulota	Bipolaricaulia	RBG-16-55-9	RBG-16-55-9	JALUUA01	JALUUA01 sp027021605	yes	yes
3300028399_30	gem	76.69	0.29	Bacteria	Bipolaricaulota	Bipolaricaulia	RBG-16-55-9	RBG-16-55-9	JALUUA01	JALUUA01 sp027021605
GOMC.bin.3739	gomc	84.24	3.42	Bacteria	Bipolaricaulota	Bipolaricaulia	RBG-16-55-9	RBG-16-55-9	JALUUA01	JALUUA01 sp027021605
GCA_027021605.1	ncbi	85.36	2.8	Bacteria	Bipolaricaulota	Bipolaricaulia	RBG-16-55-9	RBG-16-55-9	JALUUA01	JALUUA01 sp027021605
GCA_037443265.1	ncbi	88.16	0.1	Bacteria	Bipolaricaulota	Bipolaricaulia	RBG-16-55-9	RBG-16-55-9	JBBIOR01	JBBIOR01 sp037443265
GCA_001778455.1	ncbi	80.9	0.42	Bacteria	Bipolaricaulota	Bipolaricaulia	RBG-16-55-9	RBG-16-55-9	RBG-16-55-9	RBG-16-55-9 sp001778455
GCA_037442925.1	ncbi	94.29	0.13	Bacteria	Bipolaricaulota	Bipolaricaulia	RBG-16-55-9	RBG-16-55-9	RBG-16-55-9	RBG-16-55-9 sp037442925	yes
GCA_015487455.1	ncbi	87	0.2	Bacteria	Bipolaricaulota	Bipolaricaulia	RBG-16-55-9	RBG-16-55-9	S012-72	S012-72 sp015487455
GOMC.bin.12116	gomc	75.89	0.44	Bacteria	Bipolaricaulota	Bipolaricaulia	RBG-16-55-9	RBG-16-55-9
spire_mag_01844116	spire	76.71	1.71	Bacteria	Bipolaricaulota	Bipolaricaulia	RBG-16-55-9	RBG-16-55-9
GOMC.bin.7738	gomc	80.97	1.16	Bacteria	Bipolaricaulota	Bipolaricaulia	UBA7950	UBA7950	UBA7950	UBA7950 sp003535305
GCA_003535305.1	ncbi	82.77	0.04	Bacteria	Bipolaricaulota	Bipolaricaulia	UBA7950	UBA7950	UBA7950	UBA7950 sp003535305
GCA_022684035.1	ncbi	93.92	1.67	Bacteria	Bipolaricaulota	Bipolaricaulia	UBA7950	UBA7950	UBA7950	UBA7950 sp022684035	yes	yes
3300021467_13	gem	94.24	1.31	Bacteria	Bipolaricaulota	Bipolaricaulia	UBA7950	UBA9294	B2-G16	B2-G16 sp003650505	yes
3300014911_57	gem	82	0.64	Bacteria	Bipolaricaulota	Bipolaricaulia	UBA7950	UBA9294	B2-G16	B2-G16 sp003650505
GOMC.bin.3077	gomc	90.9	1.09	Bacteria	Bipolaricaulota	Bipolaricaulia	UBA7950	UBA9294	B2-G16	B2-G16 sp003650505
GCA_003650505.1	ncbi	84.62	0.65	Bacteria	Bipolaricaulota	Bipolaricaulia	UBA7950	UBA9294	B2-G16	B2-G16 sp003650505
spire_mag_01871742	spire	94.3	5.22	Bacteria	Bipolaricaulota	Bipolaricaulia	UBA7950	UBA9294	B2-G16	B2-G16 sp003650505
GOMC.bin.2460	gomc	67.82	0.36	Bacteria	Bipolaricaulota	Bipolaricaulia	UBA7950	UBA9294	B2-G16
spire_mag_01871663	spire	72.36	0.46	Bacteria	Bipolaricaulota	Bipolaricaulia	UBA7950	UBA9294	B2-G16
GCA_022711155.1	ncbi	92.92	0.75	Bacteria	Bipolaricaulota	Bipolaricaulia	UBA7950	UBA9294	CAIOGO01	CAIOGO01 sp022711155	yes
GCA_040752575.1	ncbi	95.08	1.45	Bacteria	Bipolaricaulota	Bipolaricaulia	UBA7950	UBA9294	CAIOGO01	CAIOGO01 sp040752575	yes
GCA_041302485.1	ncbi	88.87	4.16	Bacteria	Bipolaricaulota	Bipolaricaulia	UBA7950	UBA9294	CAIOGO01	CAIOGO01 sp041302485
GCA_041302525.1	ncbi	91.16	2.99	Bacteria	Bipolaricaulota	Bipolaricaulia	UBA7950	UBA9294	CAIOGO01	CAIOGO01 sp041302525	yes
GCA_903839615.1	ncbi	75.26	0.18	Bacteria	Bipolaricaulota	Bipolaricaulia	UBA7950	UBA9294	CAIOGO01	CAIOGO01 sp903839615
GCA_903857865.1	ncbi	91.51	0.65	Bacteria	Bipolaricaulota	Bipolaricaulia	UBA7950	UBA9294	CAIOGO01	CAIOGO01 sp903857865	yes
GCA_903859225.1	ncbi	67.76	2.21	Bacteria	Bipolaricaulota	Bipolaricaulia	UBA7950	UBA9294	CAIOGO01	CAIOGO01 sp903859225
3300028581_46	gem	71.5	3.28	Bacteria	Bipolaricaulota	Bipolaricaulia	UBA7950	UBA9294	CAIOGO01
spire_mag_00871201	spire	78.65	9.59	Bacteria	Bipolaricaulota	Bipolaricaulia	UBA7950	UBA9294	CAIOGO01
spire_mag_01112090	spire	87.59	2.94	Bacteria	Bipolaricaulota	Bipolaricaulia	UBA7950	UBA9294	CAIOGO01
GCA_020350845.1	ncbi	69.31	0.5	Bacteria	Bipolaricaulota	Bipolaricaulia	UBA7950	UBA9294	G020350845	G020350845 sp020350845
GOMC.bin.14798	gomc	85.74	0.44	Bacteria	Bipolaricaulota	Bipolaricaulia	UBA7950	UBA9294	G020350845
GOMC.bin.14946	gomc	54.01	0.73	Bacteria	Bipolaricaulota	Bipolaricaulia	UBA7950	UBA9294	G020350845
spire_mag_01841968	spire	93.8	3.53	Bacteria	Bipolaricaulota	Bipolaricaulia	UBA7950	UBA9294	G020350845
spire_mag_01842119	spire	85.75	6.07	Bacteria	Bipolaricaulota	Bipolaricaulia	UBA7950	UBA9294	G020350845
GOMC.bin.7708	gomc	91.63	2.22	Bacteria	Bipolaricaulota	Bipolaricaulia	UBA7950	UBA9294	JAJOKK01	JAJOKK01 sp021129875	yes
GCA_021129875.1	ncbi	89.45	2.71	Bacteria	Bipolaricaulota	Bipolaricaulia	UBA7950	UBA9294	JAJOKK01	JAJOKK01 sp021129875
GOMC.bin.1188	gomc	79.34	1	Bacteria	Bipolaricaulota	Bipolaricaulia	UBA7950	UBA9294	JAJOKK01
GOMC.bin.9433	gomc	75.1	0.05	Bacteria	Bipolaricaulota	Bipolaricaulia	UBA7950	UBA9294	JAJOKK01
spire_mag_00422133	spire	73.86	0.22	Bacteria	Bipolaricaulota	Bipolaricaulia	UBA7950	UBA9294	JAJOKK01
GCA_028278555.1	ncbi	88.02	2.65	Bacteria	Bipolaricaulota	Bipolaricaulia	UBA7950	UBA9294	JANQEA01	JANQEA01 sp028278555
spire_mag_01841916	spire	92.46	2.81	Bacteria	Bipolaricaulota	Bipolaricaulia	UBA7950	UBA9294	JANQEA01		yes
3300017989_34	gem	89.14	7.11	Bacteria	Bipolaricaulota	Bipolaricaulia	UBA7950	UBA9294	JANQEA01
3300027555_17	gem	45.57	3.19	Bacteria	Bipolaricaulota	Bipolaricaulia	UBA7950	UBA9294	JANQEA01
GOMC.bin.14334	gomc	71.6	2.87	Bacteria	Bipolaricaulota	Bipolaricaulia	UBA7950	UBA9294	JANQEA01
GOMC.bin.14790	gomc	76.59	1.25	Bacteria	Bipolaricaulota	Bipolaricaulia	UBA7950	UBA9294	JANQEA01
GOMC.bin.14957	gomc	88.22	5.4	Bacteria	Bipolaricaulota	Bipolaricaulia	UBA7950	UBA9294	JANQEA01
GOMC.bin.8286	gomc	63.65	0.67	Bacteria	Bipolaricaulota	Bipolaricaulia	UBA7950	UBA9294	JANQEA01
spire_mag_01841502	spire	81.41	8.25	Bacteria	Bipolaricaulota	Bipolaricaulia	UBA7950	UBA9294	JANQEA01
spire_mag_01841856	spire	88.66	1.44	Bacteria	Bipolaricaulota	Bipolaricaulia	UBA7950	UBA9294	JANQEA01
spire_mag_01842331	spire	89.65	2.08	Bacteria	Bipolaricaulota	Bipolaricaulia	UBA7950	UBA9294	JANQEA01
spire_mag_01843655	spire	74.26	3.21	Bacteria	Bipolaricaulota	Bipolaricaulia	UBA7950	UBA9294	JANQEA01
spire_mag_02087887	spire	87.43	8.75	Bacteria	Bipolaricaulota	Bipolaricaulia	UBA7950	UBA9294	JANQEA01
spire_mag_02088212	spire	78.44	7.84	Bacteria	Bipolaricaulota	Bipolaricaulia	UBA7950	UBA9294	JANQEA01
spire_mag_02088302	spire	89.37	5.53	Bacteria	Bipolaricaulota	Bipolaricaulia	UBA7950	UBA9294	JANQEA01
spire_mag_02089003	spire	87.81	7.49	Bacteria	Bipolaricaulota	Bipolaricaulia	UBA7950	UBA9294	JANQEA01
GCA_026390345.1	ncbi	93.08	1.9	Bacteria	Bipolaricaulota	Bipolaricaulia	UBA7950	UBA9294	JAPLGD01	JAPLGD01 sp026390345	yes
GCA_028707055.1	ncbi	84.81	0.8	Bacteria	Bipolaricaulota	Bipolaricaulia	UBA7950	UBA9294	JAPLGD01	JAPLGD01 sp028707055
GCA_028713635.1	ncbi	87.62	4.32	Bacteria	Bipolaricaulota	Bipolaricaulia	UBA7950	UBA9294	JAPLGD01	JAPLGD01 sp028713635
GCA_039679545.1	ncbi	94.37	3.37	Bacteria	Bipolaricaulota	Bipolaricaulia	UBA7950	UBA9294	JAPLGD01	JAPLGD01 sp039679545	yes
GCA_041302745.1	ncbi	90.37	2.14	Bacteria	Bipolaricaulota	Bipolaricaulia	UBA7950	UBA9294	JAPLGD01	JAPLGD01 sp041302745	yes	yes
3300027972_9	gem	88.26	2.15	Bacteria	Bipolaricaulota	Bipolaricaulia	UBA7950	UBA9294	JAPLGD01	JAPLGD01 sp041302745
3300013128_60	gem	68	0.27	Bacteria	Bipolaricaulota	Bipolaricaulia	UBA7950	UBA9294	JAPLGD01
3300013129_46	gem	63.89	0.94	Bacteria	Bipolaricaulota	Bipolaricaulia	UBA7950	UBA9294	JAPLGD01
3300013133_68	gem	64.9	0.37	Bacteria	Bipolaricaulota	Bipolaricaulia	UBA7950	UBA9294	JAPLGD01
3300017498_23	gem	71.79	0.32	Bacteria	Bipolaricaulota	Bipolaricaulia	UBA7950	UBA9294	JAPLGD01
spire_mag_00872538	spire	88.02	3.86	Bacteria	Bipolaricaulota	Bipolaricaulia	UBA7950	UBA9294	JAPLGD01
spire_mag_00907859	spire	73.38	4.08	Bacteria	Bipolaricaulota	Bipolaricaulia	UBA7950	UBA9294	JAPLGD01
spire_mag_01109949	spire	91.22	1.04	Bacteria	Bipolaricaulota	Bipolaricaulia	UBA7950	UBA9294	JAPLGE01	JAPLGE01 sp026390315	yes
GCA_026390315.1	ncbi	92.55	2.1	Bacteria	Bipolaricaulota	Bipolaricaulia	UBA7950	UBA9294	JAPLGE01	JAPLGE01 sp026390315
spire_mag_01108767	spire	95.09	4.01	Bacteria	Bipolaricaulota	Bipolaricaulia	UBA7950	UBA9294	JAPLGE01		yes
spire_mag_01109087	spire	93.03	7.27	Bacteria	Bipolaricaulota	Bipolaricaulia	UBA7950	UBA9294	JAPLGE01
spire_mag_01110135	spire	53.59	1.04	Bacteria	Bipolaricaulota	Bipolaricaulia	UBA7950	UBA9294	JAPLGE01
spire_mag_01112268	spire	95.08	7.88	Bacteria	Bipolaricaulota	Bipolaricaulia	UBA7950	UBA9294	JAPLGE01
GCA_030603215.1	ncbi	87.42	2.66	Bacteria	Bipolaricaulota	Bipolaricaulia	UBA7950	UBA9294	JAUVYF01	JAUVYF01 sp030603215
GCA_030611415.1	ncbi	93.25	0.15	Bacteria	Bipolaricaulota	Bipolaricaulia	UBA7950	UBA9294	JAUVYF01	JAUVYF01 sp030611415	yes
spire_mag_00098573	spire	68.7	0.55	Bacteria	Bipolaricaulota	Bipolaricaulia	UBA7950	UBA9294	JAUVYF01	JAUVYF01 sp030611415
GCA_030612175.1	ncbi	89.67	2.39	Bacteria	Bipolaricaulota	Bipolaricaulia	UBA7950	UBA9294	JAUVYF01	JAUVYF01 sp030612175
GCA_030670905.1	ncbi	90.14	0.31	Bacteria	Bipolaricaulota	Bipolaricaulia	UBA7950	UBA9294	JAUVYF01	JAUVYF01 sp030670905	yes	yes
spire_mag_01584547	spire	50.9	0.48	Bacteria	Bipolaricaulota	Bipolaricaulia	UBA7950	UBA9294	JAUVYF01
GCA_034718095.1	ncbi	85.84	0.13	Bacteria	Bipolaricaulota	Bipolaricaulia	UBA7950	UBA9294	JAYEMK01	JAYEMK01 sp034718095
GCA_021159105.1	ncbi	92.5	2.2	Bacteria	Bipolaricaulota	Bipolaricaulia	UBA7950	UBA9294	M55B144	M55B144 sp021159105	yes
GOMC.bin.2410	gomc	63.97	0.21	Bacteria	Bipolaricaulota	Bipolaricaulia	UBA7950	UBA9294	M55B144	M55B144 sp021159105
spire_mag_01738251	spire	66.1	0.35	Bacteria	Bipolaricaulota	Bipolaricaulia	UBA7950	UBA9294	M55B144	M55B144 sp021159105
GCA_021163015.1	ncbi	71.08	2.59	Bacteria	Bipolaricaulota	Bipolaricaulia	UBA7950	UBA9294	M55B144	M55B144 sp021163015
spire_mag_00099185	spire	69.36	4.46	Bacteria	Bipolaricaulota	Bipolaricaulia	UBA7950	UBA9294	M55B144	M55B144 sp021163015
GCA_027007005.1	ncbi	93.13	6.33	Bacteria	Bipolaricaulota	Bipolaricaulia	UBA7950	UBA9294	M55B144	M55B144 sp027007005
GCA_034715975.1	ncbi	92.96	5.08	Bacteria	Bipolaricaulota	Bipolaricaulia	UBA7950	UBA9294	M55B144	M55B144 sp034715975
GCA_913009415.1	ncbi	91.92	3.15	Bacteria	Bipolaricaulota	Bipolaricaulia	UBA7950	UBA9294	M55B144	M55B144 sp913009415	yes
GOMC.bin.73	gomc	60.51	0.5	Bacteria	Bipolaricaulota	Bipolaricaulia	UBA7950	UBA9294	M55B144	M55B144 sp913009415
spire_mag_01829993	spire	90.45	1.08	Bacteria	Bipolaricaulota	Bipolaricaulia	UBA7950	UBA9294	M55B144		yes
3300017533_60	gem	30.38	0.2	Bacteria	Bipolaricaulota	Bipolaricaulia	UBA7950	UBA9294	M55B144
3300022860_7	gem	72.9	0.68	Bacteria	Bipolaricaulota	Bipolaricaulia	UBA7950	UBA9294	M55B144
3300022884_7	gem	81.87	7.07	Bacteria	Bipolaricaulota	Bipolaricaulia	UBA7950	UBA9294	M55B144
3300023251_5	gem	81.93	3.37	Bacteria	Bipolaricaulota	Bipolaricaulia	UBA7950	UBA9294	M55B144
3300023298_9	gem	64.09	0.83	Bacteria	Bipolaricaulota	Bipolaricaulia	UBA7950	UBA9294	M55B144
3300023434_8	gem	76.78	1.66	Bacteria	Bipolaricaulota	Bipolaricaulia	UBA7950	UBA9294	M55B144
3300025649_17	gem	87.01	0.65	Bacteria	Bipolaricaulota	Bipolaricaulia	UBA7950	UBA9294	M55B144
3300025661_18	gem	66.05	3.54	Bacteria	Bipolaricaulota	Bipolaricaulia	UBA7950	UBA9294	M55B144
GOMC.bin.2941	gomc	79.83	0.07	Bacteria	Bipolaricaulota	Bipolaricaulia	UBA7950	UBA9294	M55B144
spire_mag_00730924	spire	85.54	8.22	Bacteria	Bipolaricaulota	Bipolaricaulia	UBA7950	UBA9294	M55B144
spire_mag_00732164	spire	59.25	3.17	Bacteria	Bipolaricaulota	Bipolaricaulia	UBA7950	UBA9294	M55B144
spire_mag_01583717	spire	68.66	0.15	Bacteria	Bipolaricaulota	Bipolaricaulia	UBA7950	UBA9294	M55B144
spire_mag_01872485	spire	84.91	0.91	Bacteria	Bipolaricaulota	Bipolaricaulia	UBA7950	UBA9294	M55B144
GCA_003979035.1	ncbi	70.18	4.4	Bacteria	Bipolaricaulota	Bipolaricaulia	UBA7950	UBA9294	RXOA01	RXOA01 sp003979035
GOMC.bin.14912	gomc	88.31	2.57	Bacteria	Bipolaricaulota	Bipolaricaulia	UBA7950	UBA9294	RXOA01
GOMC.bin.8256	gomc	94.09	5.79	Bacteria	Bipolaricaulota	Bipolaricaulia	UBA7950	UBA9294	RXOA01
spire_mag_01841589	spire	88.08	2.62	Bacteria	Bipolaricaulota	Bipolaricaulia	UBA7950	UBA9294	RXOA01
spire_mag_01842089	spire	87.59	6.19	Bacteria	Bipolaricaulota	Bipolaricaulia	UBA7950	UBA9294	RXOA01
GCA_015485945.1	ncbi	82.12	1.72	Bacteria	Bipolaricaulota	Bipolaricaulia	UBA7950	UBA9294	S016-54	S016-54 sp015485945
spire_mag_01873964	spire	94.23	0.6	Bacteria	Bipolaricaulota	Bipolaricaulia	UBA7950	UBA9294	S016-54	S016-54 sp021159055	yes	yes
GOMC.bin.4343	gomc	81.61	0.84	Bacteria	Bipolaricaulota	Bipolaricaulia	UBA7950	UBA9294	S016-54	S016-54 sp021159055
GCA_021159055.1	ncbi	95.85	2.08	Bacteria	Bipolaricaulota	Bipolaricaulia	UBA7950	UBA9294	S016-54	S016-54 sp021159055
GCA_024278395.1	ncbi	79.68	1.59	Bacteria	Bipolaricaulota	Bipolaricaulia	UBA7950	UBA9294	S016-54	S016-54 sp024278395
GOMC.bin.2694	gomc	61.79	0.45	Bacteria	Bipolaricaulota	Bipolaricaulia	UBA7950	UBA9294	S016-54
GOMC.bin.4050	gomc	52.06	1.64	Bacteria	Bipolaricaulota	Bipolaricaulia	UBA7950	UBA9294	S016-54
GOMC.bin.4052	gomc	57.31	0.76	Bacteria	Bipolaricaulota	Bipolaricaulia	UBA7950	UBA9294	S016-54
GOMC.bin.9161	gomc	75.31	3.5	Bacteria	Bipolaricaulota	Bipolaricaulia	UBA7950	UBA9294	SPBW01	SPBW01 sp004525685
GCA_004525685.1	ncbi	88.98	1.58	Bacteria	Bipolaricaulota	Bipolaricaulia	UBA7950	UBA9294	SPBW01	SPBW01 sp004525685
spire_mag_00784227	spire	93.72	2.56	Bacteria	Bipolaricaulota	Bipolaricaulia	UBA7950	UBA9294	SPBW01	SPBW01 sp018817505	yes
3300014656_24	gem	86.69	5.15	Bacteria	Bipolaricaulota	Bipolaricaulia	UBA7950	UBA9294	SPBW01	SPBW01 sp018817505
GCA_018817505.1	ncbi	93.83	4.36	Bacteria	Bipolaricaulota	Bipolaricaulia	UBA7950	UBA9294	SPBW01	SPBW01 sp018817505
GCA_023132545.1	ncbi	56.69	1.17	Bacteria	Bipolaricaulota	Bipolaricaulia	UBA7950	UBA9294	SPBW01	SPBW01 sp023132545
GCA_028277345.1	ncbi	90.77	1.35	Bacteria	Bipolaricaulota	Bipolaricaulia	UBA7950	UBA9294	SPBW01	SPBW01 sp028277345	yes
GCA_030671645.1	ncbi	70.24	1.46	Bacteria	Bipolaricaulota	Bipolaricaulia	UBA7950	UBA9294	SPBW01	SPBW01 sp030671645
spire_mag_01583082	spire	92.37	3.39	Bacteria	Bipolaricaulota	Bipolaricaulia	UBA7950	UBA9294	SPBW01		yes	yes
3300024259_22	gem	91.04	1.74	Bacteria	Bipolaricaulota	Bipolaricaulia	UBA7950	UBA9294	SPBW01		yes
3300005613_22	gem	84.08	1.18	Bacteria	Bipolaricaulota	Bipolaricaulia	UBA7950	UBA9294	SPBW01
3300017960_25	gem	56.84	3.28	Bacteria	Bipolaricaulota	Bipolaricaulia	UBA7950	UBA9294	SPBW01
3300017990_34	gem	54.49	2.25	Bacteria	Bipolaricaulota	Bipolaricaulia	UBA7950	UBA9294	SPBW01
3300017992_42	gem	63.75	3.75	Bacteria	Bipolaricaulota	Bipolaricaulia	UBA7950	UBA9294	SPBW01
3300022916_21	gem	90.5	1.89	Bacteria	Bipolaricaulota	Bipolaricaulia	UBA7950	UBA9294	SPBW01
3300024265_31	gem	65.63	1.54	Bacteria	Bipolaricaulota	Bipolaricaulia	UBA7950	UBA9294	SPBW01
GOMC.bin.10201	gomc	58.35	2.15	Bacteria	Bipolaricaulota	Bipolaricaulia	UBA7950	UBA9294	SPBW01
GOMC.bin.10301	gomc	86.91	2.45	Bacteria	Bipolaricaulota	Bipolaricaulia	UBA7950	UBA9294	SPBW01
GOMC.bin.12449	gomc	65.3	1.33	Bacteria	Bipolaricaulota	Bipolaricaulia	UBA7950	UBA9294	SPBW01
GOMC.bin.13883	gomc	91.13	2.32	Bacteria	Bipolaricaulota	Bipolaricaulia	UBA7950	UBA9294	SPBW01
GOMC.bin.14905	gomc	90.67	4.63	Bacteria	Bipolaricaulota	Bipolaricaulia	UBA7950	UBA9294	SPBW01
GOMC.bin.14953	gomc	79.17	3.6	Bacteria	Bipolaricaulota	Bipolaricaulia	UBA7950	UBA9294	SPBW01
GOMC.bin.14984	gomc	80.51	3.74	Bacteria	Bipolaricaulota	Bipolaricaulia	UBA7950	UBA9294	SPBW01
GOMC.bin.14985	gomc	81.75	8.71	Bacteria	Bipolaricaulota	Bipolaricaulia	UBA7950	UBA9294	SPBW01
GOMC.bin.986	gomc	81.24	3.79	Bacteria	Bipolaricaulota	Bipolaricaulia	UBA7950	UBA9294	SPBW01
spire_mag_00731051	spire	85.46	1.46	Bacteria	Bipolaricaulota	Bipolaricaulia	UBA7950	UBA9294	SPBW01
spire_mag_00870564	spire	91.35	1.9	Bacteria	Bipolaricaulota	Bipolaricaulia	UBA7950	UBA9294	SPBW01
spire_mag_01841843	spire	87.7	3.81	Bacteria	Bipolaricaulota	Bipolaricaulia	UBA7950	UBA9294	SPBW01
spire_mag_01842083	spire	92.17	9.19	Bacteria	Bipolaricaulota	Bipolaricaulia	UBA7950	UBA9294	SPBW01
spire_mag_01842090	spire	83.97	1.18	Bacteria	Bipolaricaulota	Bipolaricaulia	UBA7950	UBA9294	SPBW01
spire_mag_01842652	spire	54.84	4	Bacteria	Bipolaricaulota	Bipolaricaulia	UBA7950	UBA9294	SPBW01
spire_mag_02087925	spire	91.95	3.55	Bacteria	Bipolaricaulota	Bipolaricaulia	UBA7950	UBA9294	SPBW01
spire_mag_02088417	spire	87.35	6.49	Bacteria	Bipolaricaulota	Bipolaricaulia	UBA7950	UBA9294	SPBW01
spire_mag_02087636	spire	90.32	0.59	Bacteria	Bipolaricaulota	Bipolaricaulia	UBA7950	UBA9294	UBA9294	UBA9294 sp003545155	yes
GCA_003545155.1	ncbi	78.75	0.88	Bacteria	Bipolaricaulota	Bipolaricaulia	UBA7950	UBA9294	UBA9294	UBA9294 sp003545155
GCA_023132915.1	ncbi	91.86	6.85	Bacteria	Bipolaricaulota	Bipolaricaulia	UBA7950	UBA9294	UBA9294	UBA9294 sp023132915
GCA_030606565.1	ncbi	91.98	2.97	Bacteria	Bipolaricaulota	Bipolaricaulia	UBA7950	UBA9294	UBA9294	UBA9294 sp030606565	yes	yes
GCA_030615945.1	ncbi	91.01	1.67	Bacteria	Bipolaricaulota	Bipolaricaulia	UBA7950	UBA9294	UBA9294	UBA9294 sp030615945	yes
3300024429_38	gem	65.17	0.47	Bacteria	Bipolaricaulota	Bipolaricaulia	UBA7950	UBA9294	UBA9294	UBA9294 sp030615945
3300024433_41	gem	87.47	1.32	Bacteria	Bipolaricaulota	Bipolaricaulia	UBA7950	UBA9294	UBA9294	UBA9294 sp030615945
GOMC.bin.1167	gomc	82.54	0.61	Bacteria	Bipolaricaulota	Bipolaricaulia	UBA7950	UBA9294	UBA9294	UBA9294 sp030615945
spire_mag_01584681	spire	88.97	0.31	Bacteria	Bipolaricaulota	Bipolaricaulia	UBA7950	UBA9294	UBA9294	UBA9294 sp030615945
spire_mag_00709733	spire	95.02	1.05	Bacteria	Bipolaricaulota	Bipolaricaulia	UBA7950	UBA9294			yes
spire_mag_00724648	spire	94.13	3.1	Bacteria	Bipolaricaulota	Bipolaricaulia	UBA7950	UBA9294			yes
3300002053_69	gem	82.69	5.3	Bacteria	Bipolaricaulota	Bipolaricaulia	UBA7950	UBA9294
3300005613_20	gem	91.96	6.03	Bacteria	Bipolaricaulota	Bipolaricaulia	UBA7950	UBA9294
3300022828_4	gem	77.63	4.43	Bacteria	Bipolaricaulota	Bipolaricaulia	UBA7950	UBA9294
3300022884_4	gem	92.87	3.16	Bacteria	Bipolaricaulota	Bipolaricaulia	UBA7950	UBA9294
3300023251_4	gem	93.89	3.17	Bacteria	Bipolaricaulota	Bipolaricaulia	UBA7950	UBA9294
3300025661_13	gem	89.41	2.44	Bacteria	Bipolaricaulota	Bipolaricaulia	UBA7950	UBA9294
3300025698_12	gem	92.88	3.74	Bacteria	Bipolaricaulota	Bipolaricaulia	UBA7950	UBA9294
3300027893_59	gem	79.8	2.82	Bacteria	Bipolaricaulota	Bipolaricaulia	UBA7950	UBA9294
GOMC.bin.10300	gomc	84.87	3.09	Bacteria	Bipolaricaulota	Bipolaricaulia	UBA7950	UBA9294
GOMC.bin.12598	gomc	78	0.07	Bacteria	Bipolaricaulota	Bipolaricaulia	UBA7950	UBA9294
GOMC.bin.14894	gomc	53.61	0.27	Bacteria	Bipolaricaulota	Bipolaricaulia	UBA7950	UBA9294
GOMC.bin.4388	gomc	96.22	1.8	Bacteria	Bipolaricaulota	Bipolaricaulia	UBA7950	UBA9294
spire_mag_00036756	spire	89.94	9.28	Bacteria	Bipolaricaulota	Bipolaricaulia	UBA7950	UBA9294
spire_mag_01669110	spire	88.2	5.98	Bacteria	Bipolaricaulota	Bipolaricaulia	UBA7950	UBA9294
spire_mag_01822647	spire	89.58	1.82	Bacteria	Bipolaricaulota	Bipolaricaulia	UBA7950	UBA9294
spire_mag_01841638	spire	93.98	8.47	Bacteria	Bipolaricaulota	Bipolaricaulia	UBA7950	UBA9294
spire_mag_01842111	spire	81.66	9	Bacteria	Bipolaricaulota	Bipolaricaulia	UBA7950	UBA9294
spire_mag_01842174	spire	73.42	3.74	Bacteria	Bipolaricaulota	Bipolaricaulia	UBA7950	UBA9294
spire_mag_01842234	spire	54.06	7.8	Bacteria	Bipolaricaulota	Bipolaricaulia	UBA7950	UBA9294
spire_mag_01842342	spire	59.67	1.03	Bacteria	Bipolaricaulota	Bipolaricaulia	UBA7950	UBA9294
spire_mag_01842599	spire	88.05	2.64	Bacteria	Bipolaricaulota	Bipolaricaulia	UBA7950	UBA9294
spire_mag_02087741	spire	85.52	2.15	Bacteria	Bipolaricaulota	Bipolaricaulia	UBA7950	UBA9294
spire_mag_02087757	spire	92.38	5.18	Bacteria	Bipolaricaulota	Bipolaricaulia	UBA7950	UBA9294
spire_mag_02089230	spire	69.92	4.39	Bacteria	Bipolaricaulota	Bipolaricaulia	UBA7950	UBA9294
spire_mag_02089346	spire	88.7	5.5	Bacteria	Bipolaricaulota	Bipolaricaulia	UBA7950	UBA9294

### Sheet: Supplementary Table 8
Table S8. List of the 33 single-copy orthologous protein families that were present in at least 200 of the 226 bacterial reference genomes and used for phylogenomic analysis.
OG	COG ID	COG Category	COG Name	COG Description
OG0000433	COG0102	J	rplM	This protein is one of the early assembly proteins of the 50S ribosomal subunit, although it is not seen to bind rRNA by itself. It is important during the early stages of 50S assembly
OG0000435	COG0093	J	rplN	Binds to 23S rRNA. Forms part of two intersubunit bridges in the 70S ribosome
OG0000436	COG0090	J	rplB	rRNA binding
OG0000437	COG0087	J	rplC	One of the primary rRNA binding proteins, it binds directly near the 3'-end of the 23S rRNA, where it nucleates assembly of the 50S subunit
OG0000444	COG0052	J	rpsB	Belongs to the universal ribosomal protein uS2 family
OG0000446	COG0103	J	rpsI	Belongs to the universal ribosomal protein uS9 family
OG0000447	COG0099	J	rpsM	Located at the top of the head of the 30S subunit, it contacts several helices of the 16S rRNA. In the 70S ribosome it contacts the 23S rRNA (bridge B1a) and protein L5 of the 50S subunit (bridge B1b), connecting the 2 subunits
OG0000449	COG0097	J	rplF	This protein binds to the 23S rRNA, and is important in its secondary structure. It is located near the subunit interface in the base of the L7 L12 stalk, and near the tRNA binding site of the peptidyltransferase center
OG0000450	COG0096	J	rpsH	One of the primary rRNA binding proteins, it binds directly to 16S rRNA central domain where it helps coordinate assembly of the platform of the 30S subunit
OG0000453	COG0185	J	rpsS	Protein S19 forms a complex with S13 that binds strongly to the 16S ribosomal RNA
OG0000454	COG0089	J	rplW	One of the early assembly proteins it binds 23S rRNA. One of the proteins that surrounds the polypeptide exit tunnel on the outside of the ribosome. Forms the main docking site for trigger factor binding to the ribosome
OG0000455	COG0051	J	rpsJ	Involved in the binding of tRNA to the ribosomes
OG0000465	COG0100	J	rpsK	Located on the platform of the 30S subunit, it bridges several disparate RNA helices of the 16S rRNA. Forms part of the Shine-Dalgarno cleft in the 70S ribosome
OG0000466	COG0098	J	rpsE	Belongs to the universal ribosomal protein uS5 family
OG0000467	COG0186	J	rpsQ	One of the primary rRNA binding proteins, it binds specifically to the 5'-end of 16S ribosomal RNA
OG0000481	COG0233	J	frr	Responsible for the release of ribosomes from messenger RNA at the termination of protein biosynthesis. May increase the efficiency of translation by recycling ribosomes from one round of translation to another
OG0000485	COG0255	J	rpmC	structural constituent of ribosome
OG0000489	COG0264	J	tsf	Associates with the EF-Tu.GDP complex and induces the exchange of GDP to GTP. It remains bound to the aminoacyl-tRNA.EF- Tu.GTP complex up to the GTP hydrolysis stage on the ribosome
OG0000494	COG0360	J	rpsF	Binds together with S18 to 16S ribosomal RNA
OG0000505	COG0335	J	rplS	This protein is located at the 30S-50S ribosomal subunit interface and may play a role in the structure and function of the aminoacyl-tRNA binding site
OG0000506	COG0781	K	nusB	Involved in transcription antitermination. Required for transcription of ribosomal RNA (rRNA) genes. Binds specifically to the boxA antiterminator sequence of the ribosomal RNA (rrn) operons
OG0000508	COG0088	J	rplD	Forms part of the polypeptide exit tunnel
OG0000514	COG0228	J	rpsP	Belongs to the bacterial ribosomal protein bS16 family
OG0000517	COG0256	J	rplR	This is one of the proteins that binds and probably mediates the attachment of the 5S RNA into the large ribosomal subunit, where it forms part of the central protuberance
OG0000518	COG0197	J	rplP	Binds 23S rRNA and is also seen to make contacts with the A and possibly P site tRNAs
OG0000528	COG0203	J	rplQ	Ribosomal protein L17
OG0000532	COG0802	S	ydiB	PFAM Uncharacterised protein family UPF0079, ATPase
OG0000540	COG0268	J	rpsT	Binds directly to 16S ribosomal RNA
OG0000562	COG0817	L	ruvC	Nuclease that resolves Holliday junction intermediates in genetic recombination. Cleaves the cruciform structure in supercoiled DNA by nicking to strands with the same polarity at sites symmetrically opposed at the junction in the homologous arms and leaves a 5'-terminal phosphate and a 3'-terminal hydroxyl group
OG0000565	COG0858	J	rbfA	One of several proteins that assist in the late maturation steps of the functional core of the 30S ribosomal subunit. Associates with free 30S ribosomal subunits (but not with 30S subunits that are part of 70S ribosomes or polysomes). Required for efficient processing of 16S rRNA. May interact with the 5'-terminal helix region of 16S rRNA
OG0000599	COG1214	O	yeaZ	Universal bacterial protein YeaZ
OG0000614	COG0690	U	secE	P-P-bond-hydrolysis-driven protein transmembrane transporter activity
OG0000624	COG0792	L	-	Uncharacterised protein family UPF0102
